# Using the NCBI AMRFinder Tool to Determine Antimicrobial Resistance Genotype-Phenotype Correlations Within a Collection of NARMS Isolates

**DOI:** 10.1101/550707

**Authors:** Michael Feldgarden, Vyacheslav Brover, Daniel H. Haft, Arjun B. Prasad, Douglas J. Slotta, Igor Tolstoy, Gregory H. Tyson, Shaohua Zhao, Chih-Hao Hsu, Patrick F. McDermott, Daniel A. Tadesse, Cesar Morales, Mustafa Simmons, Glenn Tillman, Jamie Wasilenko, Jason P. Folster, William Klimke

## Abstract

Antimicrobial resistance (AMR) is a major public health problem that requires publicly available tools for rapid analysis. To identify acquired AMR genes in whole genome sequences, the National Center for Biotechnology Information (NCBI) has produced a high-quality, curated, AMR gene reference database consisting of up-to-date protein and gene nomenclature, a set of hidden Markov models (HMMs), and a curated protein family hierarchy. Currently, the Bacterial Antimicrobial Resistance Reference Gene Database contains 4,579 antimicrobial resistance gene proteins and more than 560 HMMs.

Here, we describe AMRFinder, a tool that uses this reference dataset to identify AMR genes. To assess the predictive ability of AMRFinder, we measured the consistency between predicted AMR genotypes from AMRFinder against resistance phenotypes of 6,242 isolates from the National Antimicrobial Resistance Monitoring System (NARMS). This included 5,425 *Salmonella enterica*, 770 *Campylobacter* spp., and 47 *Escherichia coli* phenotypically tested against various antimicrobial agents. Of 87,679 susceptibility tests performed, 98.4% were consistent with predictions.

To assess the accuracy of AMRFinder, we compared its gene symbol output with that of a 2017 version of ResFinder, another publicly available resistance gene database. Most gene calls were identical, but there were 1,229 gene symbol differences between them, with differences due to both algorithmic differences and database composition. AMRFinder missed 16 loci that Resfinder found, while Resfinder missed 1,147 loci AMRFinder identified. Two missing drug classes from the 2017 version of ResFinder contributed 81% of missed loci. Based on these results, AMRFinder appears to be a highly accurate AMR gene detection system.

**Importance:** Antimicrobial resistance is a major public health problem. Traditionally, antimicrobial resistance has been identified using phenotypic assays. With the advent of genome sequencing, we now can identify resistance genes and deduce if an isolate could be resistant to antibiotics. We describe a database of 4,579 acquired antimicrobial resistance genes, the largest publicly available, and a software tool to identify genes in bacterial genomes, AMRFinder. Unlike other tools, AMRFinder uses a gene hierarchy to prevent overpredicting what the correct gene call should be, enabling more accurate assessment. To assess these resources, we determined the resistance gene content of over 6,200 bacterial isolates from the National Antimicrobial Resistance Monitoring System that have been assayed using traditional methods and that also have had their genomes sequenced. We also compared our gene assessments to those of a popularly used tool. We found that AMRFinder has a high overall consistency between genotypes and phenotypes.

## Supplemental Table 1 for "Using the NCBI AMRFinder Tool to Determine Antimicrobial Resistance Genotype-Phenotype Correlations Within a Collection of NARMS Isolates"

### Sheet: Sheet1
biosample_acc	species	Genome_type	SRR	Provider
SAMN02640777	Salmonella enterica	SPAdes assembly	SRR1177285	FDA
SAMN02640778	Salmonella enterica	SPAdes assembly	SRR1177331	FDA
SAMN02640779	Salmonella enterica	SPAdes assembly	SRR1181525	FDA
SAMN02640780	Salmonella enterica	SPAdes assembly	SRR1177360	FDA
SAMN02640781	Salmonella enterica	SPAdes assembly	SRR1181546	FDA
SAMN02640782	Salmonella enterica	SPAdes assembly	SRR1181566	FDA
SAMN02640783	Salmonella enterica	SPAdes assembly	SRR1181530	FDA
SAMN02640784	Salmonella enterica	SPAdes assembly	SRR1181526	FDA
SAMN02640785	Salmonella enterica	SPAdes assembly	SRR1185785	FDA
SAMN02640786	Salmonella enterica	SPAdes assembly	SRR1181559	FDA
SAMN02640787	Salmonella enterica	SPAdes assembly	SRR1185819	FDA
SAMN02640788	Salmonella enterica	SPAdes assembly	SRR1177315	FDA
SAMN02640789	Salmonella enterica	SPAdes assembly	SRR1177356	FDA
SAMN02640790	Salmonella enterica	SPAdes assembly	SRR1181551	FDA
SAMN02640791	Salmonella enterica	SPAdes assembly	SRR1181547	FDA
SAMN02640792	Salmonella enterica	SPAdes assembly	SRR1177324	FDA
SAMN02640793	Salmonella enterica	SPAdes assembly	SRR1185790	FDA
SAMN02640794	Salmonella enterica	SPAdes assembly	SRR1181564	FDA
SAMN02640795	Salmonella enterica	SPAdes assembly	SRR1185855	FDA
SAMN02640796	Salmonella enterica	SPAdes assembly	SRR1185828	FDA
SAMN02640797	Salmonella enterica	SPAdes assembly	SRR1177369	FDA
SAMN02640798	Salmonella enterica	SPAdes assembly	SRR1177316	FDA
SAMN02640799	Salmonella enterica	SPAdes assembly	SRR1177335	FDA
SAMN02640800	Salmonella enterica	SPAdes assembly	SRR1181520	FDA
SAMN02640801	Salmonella enterica	SPAdes assembly	SRR1177265	FDA
SAMN02640802	Salmonella enterica	SPAdes assembly	SRR1181560	FDA
SAMN02640803	Salmonella enterica	SPAdes assembly	SRR1177339	FDA
SAMN02640804	Salmonella enterica	SPAdes assembly	SRR1181528	FDA
SAMN02640805	Salmonella enterica	SPAdes assembly	SRR1181531	FDA
SAMN02640806	Salmonella enterica	SPAdes assembly	SRR1181532	FDA
SAMN02640807	Salmonella enterica	SPAdes assembly	SRR1181529	FDA
SAMN02640808	Salmonella enterica	SPAdes assembly	SRR1185791	FDA
SAMN02640809	Salmonella enterica	SPAdes assembly	SRR1181521	FDA
SAMN02640810	Salmonella enterica	SPAdes assembly	SRR1185810	FDA
SAMN02640811	Salmonella enterica	SPAdes assembly	SRR1185804	FDA
SAMN02640812	Salmonella enterica	SPAdes assembly	SRR1198905	FDA
SAMN02640813	Salmonella enterica	SPAdes assembly	SRR1185820	FDA
SAMN02640814	Salmonella enterica	SPAdes assembly	SRR1185781	FDA
SAMN02640815	Salmonella enterica	SPAdes assembly	SRR1185842	FDA
SAMN02640816	Salmonella enterica	SPAdes assembly	SRR1185856	FDA
SAMN02640817	Salmonella enterica	SPAdes assembly	SRR1185798	FDA
SAMN02640818	Salmonella enterica	SPAdes assembly	SRR1185859	FDA
SAMN02640819	Salmonella enterica	SPAdes assembly	SRR1185839	FDA
SAMN02640820	Salmonella enterica	SPAdes assembly	SRR1185792	FDA
SAMN02640821	Salmonella enterica	SPAdes assembly	SRR1195671	FDA
SAMN02640822	Salmonella enterica	SPAdes assembly	SRR1195655	FDA
SAMN02640823	Salmonella enterica	SPAdes assembly	SRR1195672	FDA
SAMN02640824	Salmonella enterica	SPAdes assembly	SRR1195625	FDA
SAMN02640825	Salmonella enterica	SPAdes assembly	SRR1195631	FDA
SAMN02640826	Salmonella enterica	SPAdes assembly	SRR1195659	FDA
SAMN02640827	Salmonella enterica	SPAdes assembly	SRR1195641	FDA
SAMN02640828	Salmonella enterica	SPAdes assembly	SRR1195666	FDA
SAMN02640829	Salmonella enterica	SPAdes assembly	SRR1195663	FDA
SAMN02640830	Salmonella enterica	SPAdes assembly	SRR1195626	FDA
SAMN02640831	Salmonella enterica	SPAdes assembly	SRR1195649	FDA
SAMN02640832	Salmonella enterica	SPAdes assembly	SRR1195642	FDA
SAMN02640833	Salmonella enterica	SPAdes assembly	SRR1195634	FDA
SAMN02640834	Salmonella enterica	SPAdes assembly	SRR1195667	FDA
SAMN02640835	Salmonella enterica	SPAdes assembly	SRR1195643	FDA
SAMN02640836	Salmonella enterica	SPAdes assembly	SRR1195644	FDA
SAMN02640837	Salmonella enterica	SPAdes assembly	SRR1198942	FDA
SAMN02640838	Salmonella enterica	SPAdes assembly	SRR1198961	FDA
SAMN02640839	Salmonella enterica	SPAdes assembly	SRR1198930	FDA
SAMN02640840	Salmonella enterica	SPAdes assembly	SRR1198922	FDA
SAMN02640841	Salmonella enterica	SPAdes assembly	SRR1198931	FDA
SAMN02640842	Salmonella enterica	SPAdes assembly	SRR1198972	FDA
SAMN02640843	Salmonella enterica	SPAdes assembly	SRR1198909	FDA
SAMN02640844	Salmonella enterica	SPAdes assembly	SRR1198932	FDA
SAMN02640845	Salmonella enterica	SPAdes assembly	SRR1198956	FDA
SAMN02640846	Salmonella enterica	SPAdes assembly	SRR1198883	FDA
SAMN02640847	Salmonella enterica	SPAdes assembly	SRR1198889	FDA
SAMN02640848	Salmonella enterica	SPAdes assembly	SRR1198962	FDA
SAMN02640849	Salmonella enterica	SPAdes assembly	SRR1198890	FDA
SAMN02640850	Salmonella enterica	SPAdes assembly	SRR1198898	FDA
SAMN02640851	Salmonella enterica	SPAdes assembly	SRR1198875	FDA
SAMN02640852	Salmonella enterica	SPAdes assembly	SRR1200764	FDA
SAMN02640853	Salmonella enterica	SPAdes assembly	SRR1200765	FDA
SAMN02640854	Salmonella enterica	SPAdes assembly	SRR1200752	FDA
SAMN02640855	Salmonella enterica	SPAdes assembly	SRR1200753	FDA
SAMN02640856	Salmonella enterica	SPAdes assembly	SRR1200766	FDA
SAMN02640857	Salmonella enterica	SPAdes assembly	SRR1200761	FDA
SAMN02640858	Salmonella enterica	SPAdes assembly	SRR1200762	FDA
SAMN02640859	Salmonella enterica	SPAdes assembly	SRR1200757	FDA
SAMN02640860	Salmonella enterica	SPAdes assembly	SRR1200758	FDA
SAMN02640861	Salmonella enterica	SPAdes assembly	SRR1200754	FDA
SAMN02640862	Salmonella enterica	SPAdes assembly	SRR1200747	FDA
SAMN02640863	Salmonella enterica	SPAdes assembly	SRR1200748	FDA
SAMN02640864	Salmonella enterica	SPAdes assembly	SRR1200749	FDA
SAMN02640865	Salmonella enterica	SPAdes assembly	SRR1200767	FDA
SAMN02640866	Salmonella enterica	SPAdes assembly	SRR1200759	FDA
SAMN02640867	Salmonella enterica	SPAdes assembly	SRR1200760	FDA
SAMN02640868	Salmonella enterica	SPAdes assembly	SRR1202993	FDA
SAMN02640869	Salmonella enterica	SPAdes assembly	SRR1202996	FDA
SAMN02640870	Salmonella enterica	SPAdes assembly	SRR1202982	FDA
SAMN02640871	Salmonella enterica	SPAdes assembly	SRR1202983	FDA
SAMN02640872	Salmonella enterica	SPAdes assembly	SRR1203000	FDA
SAMN02640873	Salmonella enterica	SPAdes assembly	SRR1203013	FDA
SAMN02640874	Salmonella enterica	SPAdes assembly	SRR1203028	FDA
SAMN02640875	Salmonella enterica	SPAdes assembly	SRR1203034	FDA
SAMN02640876	Salmonella enterica	SPAdes assembly	SRR1202997	FDA
SAMN02640877	Salmonella enterica	SPAdes assembly	SRR1203044	FDA
SAMN02640878	Salmonella enterica	SPAdes assembly	SRR1203017	FDA
SAMN02640879	Salmonella enterica	SPAdes assembly	SRR1203018	FDA
SAMN02640880	Salmonella enterica	SPAdes assembly	SRR1203019	FDA
SAMN02640881	Salmonella enterica	SPAdes assembly	SRR1203020	FDA
SAMN02640882	Salmonella enterica	SPAdes assembly	SRR1202988	FDA
SAMN02640883	Salmonella enterica	SPAdes assembly	SRR1203014	FDA
SAMN02640884	Salmonella enterica	SPAdes assembly	SRR1220811	FDA
SAMN02640885	Salmonella enterica	SPAdes assembly	SRR1220770	FDA
SAMN02640886	Salmonella enterica	SPAdes assembly	SRR1220713	FDA
SAMN02640887	Salmonella enterica	SPAdes assembly	SRR1220744	FDA
SAMN02640888	Salmonella enterica	SPAdes assembly	SRR1220721	FDA
SAMN02640889	Salmonella enterica	SPAdes assembly	SRR1220702	FDA
SAMN02640890	Salmonella enterica	SPAdes assembly	SRR1220705	FDA
SAMN02640891	Salmonella enterica	SPAdes assembly	SRR1220800	FDA
SAMN02640892	Salmonella enterica	SPAdes assembly	SRR1220731	FDA
SAMN02640893	Salmonella enterica	SPAdes assembly	SRR1220706	FDA
SAMN02640894	Salmonella enterica	SPAdes assembly	SRR1220745	FDA
SAMN02640895	Salmonella enterica	SPAdes assembly	SRR1220782	FDA
SAMN02640896	Salmonella enterica	SPAdes assembly	SRR1220739	FDA
SAMN02640897	Salmonella enterica	SPAdes assembly	SRR1220766	FDA
SAMN02640898	Salmonella enterica	SPAdes assembly	SRR1220732	FDA
SAMN02640899	Salmonella enterica	SPAdes assembly	SRR1220722	FDA
SAMN02640900	Salmonella enterica	SPAdes assembly	SRR1299423	FDA
SAMN02640901	Salmonella enterica	SPAdes assembly	SRR1299268	FDA
SAMN02640902	Salmonella enterica	SPAdes assembly	SRR1257278	FDA
SAMN02640903	Salmonella enterica	SPAdes assembly	SRR1299297	FDA
SAMN02640904	Salmonella enterica	SPAdes assembly	SRR1257312	FDA
SAMN02640905	Salmonella enterica	SPAdes assembly	SRR1257306	FDA
SAMN02640906	Salmonella enterica	SPAdes assembly	SRR1300606	FDA
SAMN02640907	Salmonella enterica	SPAdes assembly	SRR1299218	FDA
SAMN02640908	Salmonella enterica	SPAdes assembly	SRR1299311	FDA
SAMN02640909	Salmonella enterica	SPAdes assembly	SRR1299363	FDA
SAMN02640910	Salmonella enterica	SPAdes assembly	SRR1300638	FDA
SAMN02640911	Salmonella enterica	SPAdes assembly	SRR1257300	FDA
SAMN02640912	Salmonella enterica	SPAdes assembly	SRR1257307	FDA
SAMN02640913	Salmonella enterica	SPAdes assembly	SRR1300653	FDA
SAMN02640914	Salmonella enterica	SPAdes assembly	SRR1299307	FDA
SAMN02640915	Salmonella enterica	SPAdes assembly	SRR1299286	FDA
SAMN02640916	Salmonella enterica	SPAdes assembly	SRR1299430	FDA
SAMN02640917	Salmonella enterica	SPAdes assembly	SRR1300564	FDA
SAMN02640918	Salmonella enterica	SPAdes assembly	SRR1299219	FDA
SAMN02640919	Salmonella enterica	SPAdes assembly	SRR1257273	FDA
SAMN02640920	Salmonella enterica	SPAdes assembly	SRR1299303	FDA
SAMN02640921	Salmonella enterica	SPAdes assembly	SRR1300681	FDA
SAMN02640922	Salmonella enterica	SPAdes assembly	SRR1300597	FDA
SAMN02640923	Salmonella enterica	SPAdes assembly	SRR1300733	FDA
SAMN02640924	Salmonella enterica	SPAdes assembly	SRR1299292	FDA
SAMN02640925	Salmonella enterica	SPAdes assembly	SRR1299431	FDA
SAMN02640926	Salmonella enterica	SPAdes assembly	SRR1299389	FDA
SAMN02640927	Salmonella enterica	SPAdes assembly	SRR1257294	FDA
SAMN02640928	Salmonella enterica	SPAdes assembly	SRR1257274,SRR949380	FDA
SAMN02640929	Salmonella enterica	SPAdes assembly	SRR1257289	FDA
SAMN02640930	Salmonella enterica	SPAdes assembly	SRR1257301	FDA
SAMN02640931	Salmonella enterica	SPAdes assembly	SRR1448884	FDA
SAMN02640932	Salmonella enterica	SPAdes assembly	SRR1257308	FDA
SAMN02640933	Salmonella enterica	SPAdes assembly	SRR1257279	FDA
SAMN02640934	Salmonella enterica	SPAdes assembly	SRR1257319	FDA
SAMN02640935	Salmonella enterica	SPAdes assembly	SRR1257280	FDA
SAMN02640936	Salmonella enterica	SPAdes assembly	SRR1272488	FDA
SAMN02640937	Salmonella enterica	SPAdes assembly	SRR1272895	FDA
SAMN02640938	Salmonella enterica	SPAdes assembly	SRR1272497	FDA
SAMN02640939	Salmonella enterica	SPAdes assembly	SRR1272853	FDA
SAMN02640940	Salmonella enterica	SPAdes assembly	SRR1272854	FDA
SAMN02640941	Salmonella enterica	SPAdes assembly	SRR1272788	FDA
SAMN02640942	Salmonella enterica	SPAdes assembly	SRR1272872	FDA
SAMN02640943	Salmonella enterica	SPAdes assembly	SRR1272805	FDA
SAMN02640944	Salmonella enterica	SPAdes assembly	SRR1272911	FDA
SAMN02640945	Salmonella enterica	SPAdes assembly	SRR1272524	FDA
SAMN02640946	Salmonella enterica	SPAdes assembly	SRR1272809	FDA
SAMN02640947	Salmonella enterica	SPAdes assembly	SRR1272810	FDA
SAMN02640948	Salmonella enterica	SPAdes assembly	SRR1272862	FDA
SAMN02640949	Salmonella enterica	SPAdes assembly	SRR1272782	FDA
SAMN02640950	Salmonella enterica	SPAdes assembly	SRR1272768	FDA
SAMN02640951	Salmonella enterica	SPAdes assembly	SRR1272495	FDA
SAMN02640952	Salmonella enterica	SPAdes assembly	SRR1299293	FDA
SAMN02640953	Salmonella enterica	SPAdes assembly	SRR1299269	FDA
SAMN02640954	Salmonella enterica	SPAdes assembly	SRR1300656	FDA
SAMN02640955	Salmonella enterica	SPAdes assembly	SRR1300687	FDA
SAMN02640956	Salmonella enterica	SPAdes assembly	SRR1300555	FDA
SAMN02640957	Salmonella enterica	SPAdes assembly	SRR1300672	FDA
SAMN02640958	Salmonella enterica	SPAdes assembly	SRR1300728	FDA
SAMN02640959	Salmonella enterica	SPAdes assembly	SRR1363281	FDA
SAMN02640960	Salmonella enterica	SPAdes assembly	SRR1363307	FDA
SAMN02640961	Salmonella enterica	SPAdes assembly	SRR1363328	FDA
SAMN02640962	Salmonella enterica	SPAdes assembly	SRR1363299	FDA
SAMN02640963	Salmonella enterica	SPAdes assembly	SRR1363303	FDA
SAMN02640964	Salmonella enterica	SPAdes assembly	SRR1363277	FDA
SAMN02640965	Salmonella enterica	SPAdes assembly	SRR1363282	FDA
SAMN02640966	Salmonella enterica	SPAdes assembly	SRR1363308	FDA
SAMN02640967	Salmonella enterica	SPAdes assembly	SRR1363285	FDA
SAMN02640968	Salmonella enterica	SPAdes assembly	SRR1363315	FDA
SAMN02640969	Salmonella enterica	SPAdes assembly	SRR1363311	FDA
SAMN02640970	Salmonella enterica	SPAdes assembly	SRR1363345	FDA
SAMN02640971	Salmonella enterica	SPAdes assembly	SRR1363339	FDA
SAMN02640972	Salmonella enterica	SPAdes assembly	SRR1363289	FDA
SAMN02640973	Salmonella enterica	SPAdes assembly	SRR1363286	FDA
SAMN02640974	Salmonella enterica	SPAdes assembly	SRR1363316	FDA
SAMN02640975	Salmonella enterica	SPAdes assembly	SRR1448877	FDA
SAMN02699187	Salmonella enterica	GCA_001477675.1		FDA
SAMN02699188	Salmonella enterica	GCA_001477685.1		FDA
SAMN02699189	Salmonella enterica	GCA_001477695.1		FDA
SAMN02699190	Salmonella enterica	GCA_001477735.1		FDA
SAMN02699191	Salmonella enterica	GCA_001477745.1		FDA
SAMN02699192	Salmonella enterica	GCA_001477755.1		FDA
SAMN02699193	Salmonella enterica	GCA_001477795.1		FDA
SAMN02699194	Salmonella enterica	GCA_001477895.1		FDA
SAMN02699195	Salmonella enterica	GCA_001477805.1		FDA
SAMN02699196	Salmonella enterica	GCA_001477835.1		FDA
SAMN02699197	Salmonella enterica	GCA_001478625.1		FDA
SAMN02699198	Salmonella enterica	GCA_001477855.1		FDA
SAMN02699199	Salmonella enterica	GCA_001478645.1		FDA
SAMN02699200	Salmonella enterica	GCA_001478655.1		FDA
SAMN02699201	Salmonella enterica	GCA_001478685.1		FDA
SAMN02699202	Salmonella enterica	GCA_001477905.1		FDA
SAMN02699203	Salmonella enterica	GCA_001478705.1		FDA
SAMN02699204	Salmonella enterica	GCA_001478715.1		FDA
SAMN02699205	Salmonella enterica	GCA_001477885.1		FDA
SAMN02699206	Salmonella enterica	GCA_001478745.1		FDA
SAMN02699207	Salmonella enterica	GCA_001478765.1		FDA
SAMN02699208	Salmonella enterica	GCA_001477955.1		FDA
SAMN02699209	Salmonella enterica	GCA_001478785.1		FDA
SAMN02699210	Salmonella enterica	GCA_001478795.1		FDA
SAMN02699211	Salmonella enterica	GCA_001478825.1		FDA
SAMN02699212	Salmonella enterica	GCA_001478845.1		FDA
SAMN02699213	Salmonella enterica	GCA_001477945.1		FDA
SAMN02699214	Salmonella enterica	GCA_001477965.1		FDA
SAMN02699215	Salmonella enterica	GCA_001478855.1		FDA
SAMN02699216	Salmonella enterica	GCA_001478885.1		FDA
SAMN02699217	Salmonella enterica	GCA_001478905.1		FDA
SAMN02699218	Salmonella enterica	GCA_001478915.1		FDA
SAMN02699219	Salmonella enterica	GCA_001478945.1		FDA
SAMN02699220	Salmonella enterica	GCA_001478005.1		FDA
SAMN02699221	Salmonella enterica	GCA_001478965.1		FDA
SAMN02699222	Salmonella enterica	GCA_001478025.1		FDA
SAMN02699223	Salmonella enterica	GCA_001478975.1		FDA
SAMN02699224	Salmonella enterica	GCA_001479005.1		FDA
SAMN02699225	Salmonella enterica	GCA_001478045.1		FDA
SAMN02699226	Salmonella enterica	GCA_001478065.1		FDA
SAMN02699227	Salmonella enterica	GCA_001479025.1		FDA
SAMN02699228	Salmonella enterica	GCA_001478085.1		FDA
SAMN02699229	Salmonella enterica	GCA_001479035.1		FDA
SAMN02699230	Salmonella enterica	GCA_001478105.1		FDA
SAMN02699231	Salmonella enterica	GCA_001479065.1		FDA
SAMN02699232	Salmonella enterica	GCA_001479085.1		FDA
SAMN02699233	Salmonella enterica	GCA_001478125.1		FDA
SAMN02699234	Salmonella enterica	GCA_001478145.1		FDA
SAMN02699235	Salmonella enterica	GCA_001479095.1		FDA
SAMN02699236	Salmonella enterica	GCA_001479125.1		FDA
SAMN02699237	Salmonella enterica	GCA_001479145.1		FDA
SAMN02699238	Salmonella enterica	GCA_001479155.1		FDA
SAMN02699239	Salmonella enterica	GCA_001479185.1		FDA
SAMN02699240	Salmonella enterica	GCA_001478155.1		FDA
SAMN02699241	Salmonella enterica	GCA_001479205.1		FDA
SAMN02699242	Salmonella enterica	GCA_001479215.1		FDA
SAMN02699243	Salmonella enterica	GCA_001479245.1		FDA
SAMN02699244	Salmonella enterica	GCA_001479265.1		FDA
SAMN02699245	Salmonella enterica	GCA_001479275.1		FDA
SAMN02699246	Salmonella enterica	GCA_001479305.1		FDA
SAMN02699247	Salmonella enterica	GCA_001479325.1		FDA
SAMN02699248	Salmonella enterica	GCA_001479335.1		FDA
SAMN02699249	Salmonella enterica	GCA_001479365.1		FDA
SAMN02699250	Salmonella enterica	GCA_001478185.1		FDA
SAMN02699251	Salmonella enterica	GCA_001479385.1		FDA
SAMN02699252	Salmonella enterica	GCA_001478205.1		FDA
SAMN02699253	Salmonella enterica	GCA_001479395.1		FDA
SAMN02699254	Salmonella enterica	GCA_001479425.1		FDA
SAMN02699255	Salmonella enterica	GCA_001478225.1		FDA
SAMN02699256	Salmonella enterica	GCA_001479435.1		FDA
SAMN02699257	Salmonella enterica	GCA_001479465.1		FDA
SAMN02699258	Salmonella enterica	GCA_001478245.1		FDA
SAMN02699259	Salmonella enterica	GCA_001479485.1		FDA
SAMN02699260	Salmonella enterica	GCA_001479505.1		FDA
SAMN02699261	Salmonella enterica	GCA_001479525.1		FDA
SAMN02699262	Salmonella enterica	GCA_001479545.1		FDA
SAMN02699263	Salmonella enterica	GCA_001479565.1		FDA
SAMN02699264	Salmonella enterica	GCA_001479585.1		FDA
SAMN02699265	Salmonella enterica	GCA_001479605.1		FDA
SAMN02699266	Salmonella enterica	GCA_001479615.1		FDA
SAMN02699267	Salmonella enterica	GCA_001479635.1		FDA
SAMN02699268	Salmonella enterica	GCA_001478265.1		FDA
SAMN02699269	Salmonella enterica	GCA_001478295.1		FDA
SAMN02699270	Salmonella enterica	GCA_001479665.1		FDA
SAMN02699271	Salmonella enterica	GCA_001480775.1		FDA
SAMN02699272	Salmonella enterica	GCA_001478285.1		FDA
SAMN02699273	Salmonella enterica	GCA_001480795.1		FDA
SAMN02699274	Salmonella enterica	GCA_001479685.1		FDA
SAMN02699275	Salmonella enterica	GCA_001479695.1		FDA
SAMN02699276	Salmonella enterica	GCA_001479725.1		FDA
SAMN02699277	Salmonella enterica	GCA_001479745.1		FDA
SAMN02699278	Salmonella enterica	GCA_001479755.1		FDA
SAMN02699279	Salmonella enterica	GCA_001479785.1		FDA
SAMN02699280	Salmonella enterica	GCA_001479805.1		FDA
SAMN02699281	Salmonella enterica	GCA_001479815.1		FDA
SAMN02699282	Salmonella enterica	GCA_001478325.1		FDA
SAMN02699283	Salmonella enterica	GCA_001479845.1		FDA
SAMN02699284	Salmonella enterica	GCA_001479865.1		FDA
SAMN02699285	Salmonella enterica	GCA_001478345.1		FDA
SAMN02699286	Salmonella enterica	GCA_001480805.1		FDA
SAMN02699287	Salmonella enterica	GCA_001479885.1		FDA
SAMN02699288	Salmonella enterica	GCA_001479905.1		FDA
SAMN02699289	Salmonella enterica	GCA_001479925.1		FDA
SAMN02699290	Salmonella enterica	GCA_001480835.1		FDA
SAMN02699291	Salmonella enterica	GCA_001478355.1		FDA
SAMN02699292	Salmonella enterica	GCA_001479935.1		FDA
SAMN02699293	Salmonella enterica	GCA_001479965.1		FDA
SAMN02699294	Salmonella enterica	GCA_001479985.1		FDA
SAMN02699295	Salmonella enterica	GCA_001478385.1		FDA
SAMN02699296	Salmonella enterica	GCA_001479995.1		FDA
SAMN02699297	Salmonella enterica	GCA_001478405.1		FDA
SAMN02699298	Salmonella enterica	GCA_001480025.1		FDA
SAMN02699299	Salmonella enterica	GCA_001480045.1		FDA
SAMN02699300	Salmonella enterica	GCA_001480535.1		FDA
SAMN02699301	Salmonella enterica	GCA_001480855.1		FDA
SAMN02699302	Salmonella enterica	GCA_001480055.1		FDA
SAMN02699303	Salmonella enterica	GCA_001480085.1		FDA
SAMN02699304	Salmonella enterica	GCA_001478425.1		FDA
SAMN02699305	Salmonella enterica	GCA_001480115.1		FDA
SAMN02699306	Salmonella enterica	GCA_001480105.1		FDA
SAMN02699307	Salmonella enterica	GCA_001478445.1		FDA
SAMN02699308	Salmonella enterica	GCA_001480865.1		FDA
SAMN02699309	Salmonella enterica	GCA_001480895.1		FDA
SAMN02699310	Salmonella enterica	GCA_001480545.1		FDA
SAMN02699311	Salmonella enterica	GCA_001480145.1		FDA
SAMN02699312	Salmonella enterica	GCA_001480165.1		FDA
SAMN02699313	Salmonella enterica	GCA_001480185.1		FDA
SAMN02699314	Salmonella enterica	GCA_001480205.1		FDA
SAMN02699315	Salmonella enterica	GCA_001480225.1		FDA
SAMN02699316	Salmonella enterica	GCA_001478465.1		FDA
SAMN02699317	Salmonella enterica	GCA_001480245.1		FDA
SAMN02699318	Salmonella enterica	GCA_001480925.1		FDA
SAMN02699319	Salmonella enterica	GCA_001480555.1		FDA
SAMN02699320	Salmonella enterica	GCA_001480955.1		FDA
SAMN02699321	Salmonella enterica	GCA_001480265.1		FDA
SAMN02699322	Salmonella enterica	GCA_001478475.1		FDA
SAMN02699323	Salmonella enterica	GCA_001480285.1		FDA
SAMN02699324	Salmonella enterica	GCA_001480975.1		FDA
SAMN02699325	Salmonella enterica	GCA_001480305.1		FDA
SAMN02699326	Salmonella enterica	GCA_001480325.1		FDA
SAMN02699327	Salmonella enterica	GCA_001478505.1		FDA
SAMN02699328	Salmonella enterica	GCA_001480345.1		FDA
SAMN02699329	Salmonella enterica	GCA_001480365.1		FDA
SAMN02699330	Salmonella enterica	GCA_001478525.1		FDA
SAMN02699331	Salmonella enterica	GCA_001480385.1		FDA
SAMN02699332	Salmonella enterica	GCA_001480985.1		FDA
SAMN02699333	Salmonella enterica	GCA_001478535.1		FDA
SAMN02699334	Salmonella enterica	GCA_001481015.1		FDA
SAMN02699335	Salmonella enterica	GCA_001478565.1		FDA
SAMN02699336	Salmonella enterica	GCA_001481035.1		FDA
SAMN02699337	Salmonella enterica	GCA_001480405.1		FDA
SAMN02699338	Salmonella enterica	GCA_001480425.1		FDA
SAMN02699339	Salmonella enterica	GCA_001478585.1		FDA
SAMN02699340	Salmonella enterica	GCA_001480445.1		FDA
SAMN02699341	Salmonella enterica	GCA_001480465.1		FDA
SAMN02699342	Salmonella enterica	GCA_001478595.1		FDA
SAMN02699343	Salmonella enterica	GCA_001480485.1		FDA
SAMN02699344	Salmonella enterica	GCA_001480505.1		FDA
SAMN02699345	Salmonella enterica	GCA_001480595.1		FDA
SAMN02699346	Salmonella enterica	GCA_001481045.1		FDA
SAMN02699347	Salmonella enterica	GCA_001481075.1		FDA
SAMN02699348	Salmonella enterica	GCA_001480605.1		FDA
SAMN02699349	Salmonella enterica	GCA_001480635.1		FDA
SAMN02699350	Salmonella enterica	GCA_001481095.1		FDA
SAMN02699351	Salmonella enterica	GCA_001481105.1		FDA
SAMN02699352	Salmonella enterica	GCA_001480655.1		FDA
SAMN02699353	Salmonella enterica	GCA_001481135.1		FDA
SAMN02699354	Salmonella enterica	GCA_001481325.1		FDA
SAMN02699355	Salmonella enterica	GCA_001480665.1		FDA
SAMN02699356	Salmonella enterica	GCA_001481155.1		FDA
SAMN02699357	Salmonella enterica	GCA_001481175.1		FDA
SAMN02699358	Salmonella enterica	GCA_001480695.1		FDA
SAMN02699359	Salmonella enterica	GCA_001481195.1		FDA
SAMN02699360	Salmonella enterica	GCA_001481215.1		FDA
SAMN02699361	Salmonella enterica	GCA_001480715.1		FDA
SAMN02699362	Salmonella enterica	GCA_001480725.1		FDA
SAMN02699363	Salmonella enterica	GCA_001481235.1		FDA
SAMN02699364	Salmonella enterica	GCA_001480755.1		FDA
SAMN02699365	Salmonella enterica	GCA_001481335.1		FDA
SAMN02699366	Salmonella enterica	GCA_001481255.1		FDA
SAMN02766946	Salmonella enterica	SPAdes assembly	SRR1299277	FDA
SAMN02766947	Salmonella enterica	SPAdes assembly	SRR1299314	FDA
SAMN02766948	Salmonella enterica	SPAdes assembly	SRR1299305	FDA
SAMN02766949	Salmonella enterica	SPAdes assembly	SRR1299309	FDA
SAMN02766950	Salmonella enterica	SPAdes assembly	SRR1299366	FDA
SAMN02766951	Salmonella enterica	SPAdes assembly	SRR1299367	FDA
SAMN02766952	Salmonella enterica	SPAdes assembly	SRR1299355	FDA
SAMN02766953	Salmonella enterica	SPAdes assembly	SRR1299398	FDA
SAMN02766954	Salmonella enterica	SPAdes assembly	SRR1299361	FDA
SAMN02766955	Salmonella enterica	SPAdes assembly	SRR1299378	FDA
SAMN02766956	Salmonella enterica	SPAdes assembly	SRR1299372	FDA
SAMN02766957	Salmonella enterica	SPAdes assembly	SRR1299216	FDA
SAMN02766958	Salmonella enterica	SPAdes assembly	SRR1299362	FDA
SAMN02766959	Salmonella enterica	SPAdes assembly	SRR1299428	FDA
SAMN02766960	Salmonella enterica	SPAdes assembly	SRR1292319	FDA
SAMN02766961	Salmonella enterica	SPAdes assembly	SRR1292273	FDA
SAMN02766963	Salmonella enterica	SPAdes assembly	SRR1299284	FDA
SAMN02766964	Salmonella enterica	SPAdes assembly	SRR1299278	FDA
SAMN02766965	Salmonella enterica	SPAdes assembly	SRR1299279	FDA
SAMN02766966	Salmonella enterica	SPAdes assembly	SRR1299364	FDA
SAMN02766967	Salmonella enterica	SPAdes assembly	SRR1299379	FDA
SAMN02766968	Salmonella enterica	SPAdes assembly	SRR1299380	FDA
SAMN02766969	Salmonella enterica	SPAdes assembly	SRR1299393	FDA
SAMN02766970	Salmonella enterica	SPAdes assembly	SRR1299421	FDA
SAMN02766971	Salmonella enterica	SPAdes assembly	SRR1299373	FDA
SAMN02766972	Salmonella enterica	SPAdes assembly	SRR1299357	FDA
SAMN02766973	Salmonella enterica	SPAdes assembly	SRR1299301	FDA
SAMN02766974	Salmonella enterica	SPAdes assembly	SRR1299315	FDA
SAMN02766975	Salmonella enterica	SPAdes assembly	SRR1299285	FDA
SAMN02766976	Salmonella enterica	SPAdes assembly	SRR1299273	FDA
SAMN02766977	Salmonella enterica	SPAdes assembly	SRR1299310	FDA
SAMN02766978	Salmonella enterica	SPAdes assembly	SRR1300595	FDA
SAMN02766979	Salmonella enterica	SPAdes assembly	SRR1300663	FDA
SAMN02766980	Salmonella enterica	SPAdes assembly	SRR1300722	FDA
SAMN02766981	Salmonella enterica	SPAdes assembly	SRR1300649	FDA
SAMN02766982	Salmonella enterica	SPAdes assembly	SRR1300604	FDA
SAMN02766983	Salmonella enterica	SPAdes assembly	SRR1300553	FDA
SAMN02766984	Salmonella enterica	SPAdes assembly	SRR1300640	FDA
SAMN02766985	Salmonella enterica	SPAdes assembly	SRR1300726	FDA
SAMN02766986	Salmonella enterica	SPAdes assembly	SRR1300612	FDA
SAMN02766987	Salmonella enterica	SPAdes assembly	SRR1300645	FDA
SAMN02766988	Salmonella enterica	SPAdes assembly	SRR1300558	FDA
SAMN02766989	Salmonella enterica	SPAdes assembly	SRR1300613	FDA
SAMN02766990	Salmonella enterica	SPAdes assembly	SRR1300605	FDA
SAMN02766991	Salmonella enterica	SPAdes assembly	SRR1300634	FDA
SAMN02766992	Salmonella enterica	SPAdes assembly	SRR1300670	FDA
SAMN02766993	Salmonella enterica	SPAdes assembly	SRR1300629	FDA
SAMN02766994	Salmonella enterica	SPAdes assembly	SRR1334131	FDA
SAMN02766995	Salmonella enterica	SPAdes assembly	SRR1334132	FDA
SAMN02766996	Salmonella enterica	SPAdes assembly	SRR1334559	FDA
SAMN02766997	Salmonella enterica	SPAdes assembly	SRR1334376	FDA
SAMN02766998	Salmonella enterica	SPAdes assembly	SRR1333870	FDA
SAMN02766999	Salmonella enterica	SPAdes assembly	SRR1334784	FDA
SAMN02767000	Salmonella enterica	SPAdes assembly	SRR1333866	FDA
SAMN02767001	Salmonella enterica	SPAdes assembly	SRR1334785	FDA
SAMN02767002	Salmonella enterica	SPAdes assembly	SRR1334482	FDA
SAMN02767003	Salmonella enterica	SPAdes assembly	SRR1334672	FDA
SAMN02767004	Salmonella enterica	SPAdes assembly	SRR1333871	FDA
SAMN02767005	Salmonella enterica	SPAdes assembly	SRR1333879	FDA
SAMN02767006	Salmonella enterica	SPAdes assembly	SRR1334637	FDA
SAMN02767007	Salmonella enterica	SPAdes assembly	SRR1334372	FDA
SAMN02767008	Salmonella enterica	SPAdes assembly	SRR1334223	FDA
SAMN02767009	Salmonella enterica	SPAdes assembly	SRR1334378	FDA
SAMN02767010	Salmonella enterica	SPAdes assembly	SRR1333886	FDA
SAMN02767011	Salmonella enterica	SPAdes assembly	SRR1334288	FDA
SAMN02767012	Salmonella enterica	SPAdes assembly	SRR1334224	FDA
SAMN02767013	Salmonella enterica	SPAdes assembly	SRR1334486	FDA
SAMN02767014	Salmonella enterica	SPAdes assembly	SRR1333872	FDA
SAMN02767015	Salmonella enterica	SPAdes assembly	SRR1334638	FDA
SAMN02767016	Salmonella enterica	SPAdes assembly	SRR1334225	FDA
SAMN02767017	Salmonella enterica	SPAdes assembly	SRR1333880	FDA
SAMN02767018	Salmonella enterica	SPAdes assembly	SRR1334137	FDA
SAMN02767019	Salmonella enterica	SPAdes assembly	SRR1333881	FDA
SAMN02767020	Salmonella enterica	SPAdes assembly	SRR1334673	FDA
SAMN02767021	Salmonella enterica	SPAdes assembly	SRR1334138	FDA
SAMN02767022	Salmonella enterica	SPAdes assembly	SRR1334639	FDA
SAMN02767023	Salmonella enterica	SPAdes assembly	SRR1334379	FDA
SAMN02767024	Salmonella enterica	SPAdes assembly	SRR1334129	FDA
SAMN02767025	Salmonella enterica	SPAdes assembly	SRR1334789	FDA
SAMN02767026	Salmonella enterica	SPAdes assembly	SRR1363313	FDA
SAMN02767027	Salmonella enterica	SPAdes assembly	SRR1363278	FDA
SAMN02767028	Salmonella enterica	SPAdes assembly	SRR1363310	FDA
SAMN02767029	Salmonella enterica	SPAdes assembly	SRR1363287	FDA
SAMN02767030	Salmonella enterica	SPAdes assembly	SRR1363283	FDA
SAMN02767031	Salmonella enterica	SPAdes assembly	SRR1363301	FDA
SAMN02767033	Salmonella enterica	SPAdes assembly	SRR1363297	FDA
SAMN02767034	Salmonella enterica	SPAdes assembly	SRR1363330	FDA
SAMN02767035	Salmonella enterica	SPAdes assembly	SRR1363326	FDA
SAMN02767036	Salmonella enterica	SPAdes assembly	SRR1363276	FDA
SAMN02767037	Salmonella enterica	SPAdes assembly	SRR1363279	FDA
SAMN02767038	Salmonella enterica	SPAdes assembly	SRR1363331	FDA
SAMN02767039	Salmonella enterica	SPAdes assembly	SRR1363342	FDA
SAMN02767040	Salmonella enterica	SPAdes assembly	SRR1363348	FDA
SAMN02767041	Salmonella enterica	SPAdes assembly	SRR1363291	FDA
SAMN02767042	Salmonella enterica	SPAdes assembly	SRR1514719	FDA
SAMN02767043	Salmonella enterica	SPAdes assembly	SRR1514740	FDA
SAMN02767044	Salmonella enterica	SPAdes assembly	SRR1514750	FDA
SAMN02767045	Salmonella enterica	SPAdes assembly	SRR1514700	FDA
SAMN02777641	Salmonella enterica	SPAdes assembly	SRR1514723	FDA
SAMN02777642	Salmonella enterica	SPAdes assembly	SRR1514746	FDA
SAMN02777643	Salmonella enterica	SPAdes assembly	SRR1514742	FDA
SAMN02777644	Salmonella enterica	SPAdes assembly	SRR1514699	FDA
SAMN02777645	Salmonella enterica	SPAdes assembly	SRR1514768	FDA
SAMN02777646	Salmonella enterica	SPAdes assembly	SRR1514724	FDA
SAMN02777647	Salmonella enterica	SPAdes assembly	SRR1514721	FDA
SAMN02777648	Salmonella enterica	SPAdes assembly	SRR1514713	FDA
SAMN02777649	Salmonella enterica	SPAdes assembly	SRR1525275	FDA
SAMN02777650	Salmonella enterica	SPAdes assembly	SRR1525277	FDA
SAMN02777651	Salmonella enterica	SPAdes assembly	SRR1525263	FDA
SAMN02777652	Salmonella enterica	SPAdes assembly	SRR1525265	FDA
SAMN02777653	Salmonella enterica	SPAdes assembly	SRR1525269	FDA
SAMN02777654	Salmonella enterica	SPAdes assembly	SRR1525270	FDA
SAMN02777655	Salmonella enterica	SPAdes assembly	SRR1525272	FDA
SAMN02777656	Salmonella enterica	SPAdes assembly	SRR1525267	FDA
SAMN02777657	Salmonella enterica	SPAdes assembly	SRR1553836	FDA
SAMN02777658	Salmonella enterica	SPAdes assembly	SRR1553768	FDA
SAMN02777659	Salmonella enterica	SPAdes assembly	SRR1553886	FDA
SAMN02777660	Salmonella enterica	SPAdes assembly	SRR1553754	FDA
SAMN02777661	Salmonella enterica	SPAdes assembly	SRR1553748	FDA
SAMN02777662	Salmonella enterica	SPAdes assembly	SRR1582177	FDA
SAMN02777663	Salmonella enterica	SPAdes assembly	SRR1582170	FDA
SAMN02777664	Salmonella enterica	SPAdes assembly	SRR1582149	FDA
SAMN02777665	Salmonella enterica	SPAdes assembly	SRR1562578	FDA
SAMN02777666	Salmonella enterica	SPAdes assembly	SRR1562598	FDA
SAMN02777667	Salmonella enterica	SPAdes assembly	SRR1637031	FDA
SAMN02777668	Salmonella enterica	SPAdes assembly	SRR1637068	FDA
SAMN02777669	Salmonella enterica	SPAdes assembly	SRR1637072	FDA
SAMN02777670	Salmonella enterica	SPAdes assembly	SRR1637052	FDA
SAMN02777671	Salmonella enterica	SPAdes assembly	SRR1637069	FDA
SAMN02777672	Salmonella enterica	SPAdes assembly	SRR1637076	FDA
SAMN02777673	Salmonella enterica	SPAdes assembly	SRR1637079	FDA
SAMN02777674	Salmonella enterica	SPAdes assembly	SRR1636987	FDA
SAMN02777675	Salmonella enterica	SPAdes assembly	SRR1637060	FDA
SAMN02777676	Salmonella enterica	SPAdes assembly	SRR1637043	FDA
SAMN02777677	Salmonella enterica	SPAdes assembly	SRR1637061	FDA
SAMN02777678	Salmonella enterica	SPAdes assembly	SRR1636988	FDA
SAMN02777679	Salmonella enterica	SPAdes assembly	SRR1637062	FDA
SAMN02777680	Salmonella enterica	SPAdes assembly	SRR1637053	FDA
SAMN02777681	Salmonella enterica	SPAdes assembly	SRR1637048	FDA
SAMN02777682	Salmonella enterica	SPAdes assembly	SRR1637019	FDA
SAMN02777683	Salmonella enterica	SPAdes assembly	SRR1637080	FDA
SAMN02777684	Salmonella enterica	SPAdes assembly	SRR1637044	FDA
SAMN02777685	Salmonella enterica	SPAdes assembly	SRR1637012	FDA
SAMN02777686	Salmonella enterica	SPAdes assembly	SRR1637054	FDA
SAMN02777687	Salmonella enterica	SPAdes assembly	SRR1637016	FDA
SAMN02777688	Salmonella enterica	SPAdes assembly	SRR1637049	FDA
SAMN02777689	Salmonella enterica	SPAdes assembly	SRR1637065	FDA
SAMN02777690	Salmonella enterica	SPAdes assembly	SRR1637070	FDA
SAMN02777691	Salmonella enterica	SPAdes assembly	SRR1637086	FDA
SAMN02777692	Salmonella enterica	SPAdes assembly	SRR1637083	FDA
SAMN02777693	Salmonella enterica	SPAdes assembly	SRR1637087	FDA
SAMN02777694	Salmonella enterica	SPAdes assembly	SRR1637088	FDA
SAMN02777695	Salmonella enterica	SPAdes assembly	SRR1637045	FDA
SAMN02777696	Salmonella enterica	SPAdes assembly	SRR1637073	FDA
SAMN02777697	Salmonella enterica	SPAdes assembly	SRR1637050	FDA
SAMN02777698	Salmonella enterica	SPAdes assembly	SRR1637057	FDA
SAMN02777699	Salmonella enterica	SPAdes assembly	SRR1637032	FDA
SAMN02777700	Salmonella enterica	SPAdes assembly	SRR1637020	FDA
SAMN02777701	Salmonella enterica	SPAdes assembly	SRR1582188	FDA
SAMN02777702	Salmonella enterica	SPAdes assembly	SRR1582184	FDA
SAMN02777703	Salmonella enterica	SPAdes assembly	SRR1658086	FDA
SAMN02777704	Salmonella enterica	SPAdes assembly	SRR1637058	FDA
SAMN02777705	Salmonella enterica	SPAdes assembly	SRR1658082	FDA
SAMN02777706	Salmonella enterica	SPAdes assembly	SRR1658076	FDA
SAMN02777707	Salmonella enterica	SPAdes assembly	SRR1658071	FDA
SAMN02777708	Salmonella enterica	SPAdes assembly	SRR1695774	FDA
SAMN02777709	Salmonella enterica	SPAdes assembly	SRR1698204	FDA
SAMN02777710	Salmonella enterica	SPAdes assembly	SRR1698188	FDA
SAMN02777711	Salmonella enterica	SPAdes assembly	SRR1698180	FDA
SAMN02777712	Salmonella enterica	SPAdes assembly	SRR1713646	FDA
SAMN02777713	Salmonella enterica	SPAdes assembly	SRR1713647	FDA
SAMN02777714	Salmonella enterica	SPAdes assembly	SRR1713640	FDA
SAMN02777715	Salmonella enterica	SPAdes assembly	SRR1713631	FDA
SAMN02777716	Salmonella enterica	SPAdes assembly	SRR1713618	FDA
SAMN02777717	Salmonella enterica	SPAdes assembly	SRR1713619	FDA
SAMN02777718	Salmonella enterica	SPAdes assembly	SRR1713648	FDA
SAMN02777719	Salmonella enterica	SPAdes assembly	SRR1713620	FDA
SAMN02777720	Salmonella enterica	SPAdes assembly	SRR1713632	FDA
SAMN02777721	Salmonella enterica	SPAdes assembly	SRR1713633	FDA
SAMN02777722	Salmonella enterica	SPAdes assembly	SRR1713641	FDA
SAMN02777723	Salmonella enterica	SPAdes assembly	SRR1713651	FDA
SAMN02777724	Salmonella enterica	SPAdes assembly	SRR1713634	FDA
SAMN02777725	Salmonella enterica	SPAdes assembly	SRR1713642	FDA
SAMN02777726	Salmonella enterica	SPAdes assembly	SRR1713635	FDA
SAMN02777727	Salmonella enterica	SPAdes assembly	SRR1713636	FDA
SAMN02777728	Salmonella enterica	SPAdes assembly	SRR1713643	FDA
SAMN02777729	Salmonella enterica	SPAdes assembly	SRR1713644	FDA
SAMN02777730	Salmonella enterica	SPAdes assembly	SRR1735407	FDA
SAMN02777731	Salmonella enterica	SPAdes assembly	SRR1735397	FDA
SAMN02777732	Salmonella enterica	SPAdes assembly	SRR1735417	FDA
SAMN02777733	Salmonella enterica	SPAdes assembly	SRR1735408	FDA
SAMN02777734	Salmonella enterica	SPAdes assembly	SRR1735409	FDA
SAMN02777735	Salmonella enterica	SPAdes assembly	SRR1735418	FDA
SAMN02777736	Salmonella enterica	SPAdes assembly	SRR1735398	FDA
SAMN02777737	Salmonella enterica	SPAdes assembly	SRR1735419	FDA
SAMN02777738	Salmonella enterica	SPAdes assembly	SRR1752810	FDA
SAMN02777739	Salmonella enterica	SPAdes assembly	SRR1752891	FDA
SAMN02777740	Salmonella enterica	SPAdes assembly	SRR1752865	FDA
SAMN02777741	Salmonella enterica	SPAdes assembly	SRR1752899	FDA
SAMN02777742	Salmonella enterica	SPAdes assembly	SRR1752873	FDA
SAMN02777743	Salmonella enterica	SPAdes assembly	SRR1752866	FDA
SAMN02777744	Salmonella enterica	SPAdes assembly	SRR1752833	FDA
SAMN02777745	Salmonella enterica	SPAdes assembly	SRR1752874	FDA
SAMN02777746	Salmonella enterica	SPAdes assembly	SRR1752879	FDA
SAMN02777747	Salmonella enterica	SPAdes assembly	SRR1752726	FDA
SAMN02777748	Salmonella enterica	SPAdes assembly	SRR1752869	FDA
SAMN02777749	Salmonella enterica	SPAdes assembly	SRR1752892	FDA
SAMN02777750	Salmonella enterica	SPAdes assembly	SRR1752880	FDA
SAMN02777751	Salmonella enterica	SPAdes assembly	SRR1752900	FDA
SAMN02777752	Salmonella enterica	SPAdes assembly	SRR1752844	FDA
SAMN02777753	Salmonella enterica	SPAdes assembly	SRR1752881	FDA
SAMN02777754	Salmonella enterica	SPAdes assembly	SRR1778038	FDA
SAMN02777755	Salmonella enterica	SPAdes assembly	SRR1778020	FDA
SAMN02777756	Salmonella enterica	SPAdes assembly	SRR1778009	FDA
SAMN02777757	Salmonella enterica	SPAdes assembly	SRR1777998	FDA
SAMN02777758	Salmonella enterica	SPAdes assembly	SRR1777996	FDA
SAMN02777759	Salmonella enterica	SPAdes assembly	SRR1778000	FDA
SAMN02777760	Salmonella enterica	SPAdes assembly	SRR1778004	FDA
SAMN02777761	Salmonella enterica	SPAdes assembly	SRR1778032	FDA
SAMN02777762	Salmonella enterica	SPAdes assembly	SRR1778035	FDA
SAMN02777763	Salmonella enterica	SPAdes assembly	SRR1783222	FDA
SAMN02777764	Salmonella enterica	SPAdes assembly	SRR1813435	FDA
SAMN02777765	Salmonella enterica	SPAdes assembly	SRR1783216	FDA
SAMN02777766	Salmonella enterica	SPAdes assembly	SRR1783165	FDA
SAMN02777767	Salmonella enterica	SPAdes assembly	SRR1813436	FDA
SAMN02777768	Salmonella enterica	SPAdes assembly	SRR1664688	FDA
SAMN02777769	Salmonella enterica	SPAdes assembly	SRR1813445	FDA
SAMN02777770	Salmonella enterica	SPAdes assembly	SRR2533349	FDA
SAMN02777771	Salmonella enterica	SPAdes assembly	SRR2533578	FDA
SAMN02777772	Salmonella enterica	SPAdes assembly	SRR1783171	FDA
SAMN02777773	Salmonella enterica	SPAdes assembly	SRR1783223	FDA
SAMN02777774	Salmonella enterica	SPAdes assembly	SRR2533579	FDA
SAMN02777775	Salmonella enterica	SPAdes assembly	SRR1783217	FDA
SAMN02777776	Salmonella enterica	SPAdes assembly	SRR2533580	FDA
SAMN02777777	Salmonella enterica	SPAdes assembly	SRR1783194	FDA
SAMN02777778	Salmonella enterica	SPAdes assembly	SRR1783210	FDA
SAMN02777779	Salmonella enterica	SPAdes assembly	SRR2533581	FDA
SAMN02777780	Salmonella enterica	SPAdes assembly	SRR2533582	FDA
SAMN02777781	Salmonella enterica	SPAdes assembly	SRR1783182	FDA
SAMN02777782	Salmonella enterica	SPAdes assembly	SRR2533583	FDA
SAMN02777783	Salmonella enterica	SPAdes assembly	SRR2533584	FDA
SAMN02777784	Salmonella enterica	SPAdes assembly	SRR1783224	FDA
SAMN02777785	Salmonella enterica	SPAdes assembly	SRR1783211	FDA
SAMN02777786	Salmonella enterica	SPAdes assembly	SRR2533585	FDA
SAMN02777787	Salmonella enterica	SPAdes assembly	SRR2533586	FDA
SAMN02777788	Salmonella enterica	SPAdes assembly	SRR2939119	FDA
SAMN02777789	Salmonella enterica	SPAdes assembly	SRR2648769	FDA
SAMN02777790	Salmonella enterica	SPAdes assembly	SRR2939128	FDA
SAMN02777791	Salmonella enterica	SPAdes assembly	SRR2912640	FDA
SAMN02777792	Salmonella enterica	SPAdes assembly	SRR2912641	FDA
SAMN02777793	Salmonella enterica	SPAdes assembly	SRR2912642	FDA
SAMN02777794	Salmonella enterica	SPAdes assembly	SRR1783204	FDA
SAMN02777795	Salmonella enterica	SPAdes assembly	SRR1783199	FDA
SAMN02777796	Salmonella enterica	SPAdes assembly	SRR1783218	FDA
SAMN02777797	Salmonella enterica	SPAdes assembly	SRR1783195	FDA
SAMN02777798	Salmonella enterica	SPAdes assembly	SRR2912643	FDA
SAMN02777799	Salmonella enterica	SPAdes assembly	SRR1783166	FDA
SAMN02777800	Salmonella enterica	SPAdes assembly	SRR1793242	FDA
SAMN02777801	Salmonella enterica	SPAdes assembly	SRR1793241	FDA
SAMN02777802	Salmonella enterica	SPAdes assembly	SRR2912644	FDA
SAMN02777803	Salmonella enterica	SPAdes assembly	SRR2962662	FDA
SAMN02777804	Salmonella enterica	SPAdes assembly	SRR2962663	FDA
SAMN02777805	Salmonella enterica	SPAdes assembly	SRR1793243	FDA
SAMN02777806	Salmonella enterica	SPAdes assembly	SRR1793244	FDA
SAMN02777807	Salmonella enterica	SPAdes assembly	SRR2962664	FDA
SAMN02777808	Salmonella enterica	SPAdes assembly	SRR2962665	FDA
SAMN02777809	Salmonella enterica	SPAdes assembly	SRR1793245	FDA
SAMN02777810	Salmonella enterica	SPAdes assembly	SRR2962666	FDA
SAMN02777811	Salmonella enterica	SPAdes assembly	SRR1793246	FDA
SAMN02777812	Salmonella enterica	SPAdes assembly	SRR2962667	FDA
SAMN02777813	Salmonella enterica	SPAdes assembly	SRR2962668	FDA
SAMN02777814	Salmonella enterica	SPAdes assembly	SRR1793247	FDA
SAMN02777815	Salmonella enterica	SPAdes assembly	SRR1793248	FDA
SAMN02777816	Salmonella enterica	SPAdes assembly	SRR2939120	FDA
SAMN02777817	Salmonella enterica	SPAdes assembly	SRR1793249	FDA
SAMN02777818	Salmonella enterica	SPAdes assembly	SRR2939121	FDA
SAMN02777819	Salmonella enterica	SPAdes assembly	SRR2939122	FDA
SAMN02777820	Salmonella enterica	SPAdes assembly	SRR1805680	FDA
SAMN02777821	Salmonella enterica	SPAdes assembly	SRR2939123	FDA
SAMN02777822	Salmonella enterica	SPAdes assembly	SRR2939124	FDA
SAMN02777823	Salmonella enterica	SPAdes assembly	SRR2939125	FDA
SAMN02777824	Salmonella enterica	SPAdes assembly	SRR1805574	FDA
SAMN02777826	Salmonella enterica	SPAdes assembly	SRR1805653	FDA
SAMN02777827	Salmonella enterica	SPAdes assembly	SRR1813446	FDA
SAMN02777828	Salmonella enterica	SPAdes assembly	SRR2939127	FDA
SAMN02777829	Salmonella enterica	SPAdes assembly	SRR1813447	FDA
SAMN02777830	Salmonella enterica	SPAdes assembly	SRR2917934	FDA
SAMN02777831	Salmonella enterica	SPAdes assembly	SRR2917935	FDA
SAMN02777832	Salmonella enterica	SPAdes assembly	SRR2917937	FDA
SAMN02777833	Salmonella enterica	SPAdes assembly	SRR2917938	FDA
SAMN02777834	Salmonella enterica	SPAdes assembly	SRR1813455	FDA
SAMN02777835	Salmonella enterica	SPAdes assembly	SRR2917939	FDA
SAMN02777836	Salmonella enterica	SPAdes assembly	SRR2917940	FDA
SAMN02777837	Salmonella enterica	SPAdes assembly	SRR2917941	FDA
SAMN02777838	Salmonella enterica	SPAdes assembly	SRR2917942	FDA
SAMN02777839	Salmonella enterica	SPAdes assembly	SRR1813427	FDA
SAMN02777840	Salmonella enterica	SPAdes assembly	SRR1813426	FDA
SAMN02782465	Salmonella enterica	SPAdes assembly	SRR1544237	FDA
SAMN02782466	Salmonella enterica	SPAdes assembly	SRR1544384	FDA
SAMN02782467	Salmonella enterica	SPAdes assembly	SRR1544295	FDA
SAMN02782468	Salmonella enterica	SPAdes assembly	SRR1544213	FDA
SAMN02782469	Salmonella enterica	SPAdes assembly	SRR1544198	FDA
SAMN02782470	Salmonella enterica	SPAdes assembly	SRR1544347	FDA
SAMN02782471	Salmonella enterica	SPAdes assembly	SRR1544370	FDA
SAMN02782472	Salmonella enterica	SPAdes assembly	SRR1544433	FDA
SAMN02782473	Salmonella enterica	SPAdes assembly	SRR1544319	FDA
SAMN02782474	Salmonella enterica	SPAdes assembly	SRR1544182	FDA
SAMN02782475	Salmonella enterica	SPAdes assembly	SRR1544418	FDA
SAMN02782476	Salmonella enterica	SPAdes assembly	SRR1544299	FDA
SAMN02782477	Salmonella enterica	SPAdes assembly	SRR1544144	FDA
SAMN02782478	Salmonella enterica	SPAdes assembly	SRR1544176	FDA
SAMN02782479	Salmonella enterica	SPAdes assembly	SRR1544168	FDA
SAMN02782480	Salmonella enterica	SPAdes assembly	SRR1544229	FDA
SAMN02782481	Salmonella enterica	SPAdes assembly	SRR1544152	FDA
SAMN02782482	Salmonella enterica	SPAdes assembly	SRR1544207	FDA
SAMN02782483	Salmonella enterica	SPAdes assembly	SRR1544238	FDA
SAMN02782484	Salmonella enterica	SPAdes assembly	SRR1544239	FDA
SAMN02782485	Salmonella enterica	SPAdes assembly	SRR1544246	FDA
SAMN02782486	Salmonella enterica	SPAdes assembly	SRR1544391	FDA
SAMN02782487	Salmonella enterica	SPAdes assembly	SRR1544177	FDA
SAMN02782488	Salmonella enterica	SPAdes assembly	SRR1544424	FDA
SAMN02782489	Salmonella enterica	SPAdes assembly	SRR1544305	FDA
SAMN02782490	Salmonella enterica	SPAdes assembly	SRR1544425	FDA
SAMN02782491	Salmonella enterica	SPAdes assembly	SRR1544145	FDA
SAMN02782492	Salmonella enterica	SPAdes assembly	SRR1544283	FDA
SAMN02782493	Salmonella enterica	SPAdes assembly	SRR1544231	FDA
SAMN02782494	Salmonella enterica	SPAdes assembly	SRR1544325	FDA
SAMN02782495	Salmonella enterica	SPAdes assembly	SRR1544208	FDA
SAMN02782496	Salmonella enterica	SPAdes assembly	SRR1544174	FDA
SAMN02782497	Salmonella enterica	SPAdes assembly	SRR1544392	FDA
SAMN02782498	Salmonella enterica	SPAdes assembly	SRR1544414	FDA
SAMN02782499	Salmonella enterica	SPAdes assembly	SRR1544371	FDA
SAMN02782500	Salmonella enterica	SPAdes assembly	SRR1544161	FDA
SAMN02782501	Salmonella enterica	SPAdes assembly	SRR1544372	FDA
SAMN02782502	Salmonella enterica	SPAdes assembly	SRR1544415	FDA
SAMN02782503	Salmonella enterica	SPAdes assembly	SRR1544334	FDA
SAMN02782504	Salmonella enterica	SPAdes assembly	SRR1544192	FDA
SAMN02782505	Salmonella enterica	SPAdes assembly	SRR1544306	FDA
SAMN02782506	Salmonella enterica	SPAdes assembly	SRR1544250	FDA
SAMN02782507	Salmonella enterica	SPAdes assembly	SRR1521589	FDA
SAMN02782508	Salmonella enterica	SPAdes assembly	SRR1521571	FDA
SAMN02782509	Salmonella enterica	SPAdes assembly	SRR1521586	FDA
SAMN02782510	Salmonella enterica	SPAdes assembly	SRR1521518	FDA
SAMN02782511	Salmonella enterica	SPAdes assembly	SRR1521569	FDA
SAMN02782512	Salmonella enterica	SPAdes assembly	SRR1521524	FDA
SAMN02782513	Salmonella enterica	SPAdes assembly	SRR1521559	FDA
SAMN02782514	Salmonella enterica	SPAdes assembly	SRR1521594	FDA
SAMN02782515	Salmonella enterica	SPAdes assembly	SRR1521581	FDA
SAMN02782516	Salmonella enterica	SPAdes assembly	SRR1521526	FDA
SAMN02782517	Salmonella enterica	SPAdes assembly	SRR1521597	FDA
SAMN02782518	Salmonella enterica	SPAdes assembly	SRR1521527	FDA
SAMN02782519	Salmonella enterica	SPAdes assembly	SRR1521525	FDA
SAMN02782520	Salmonella enterica	SPAdes assembly	SRR1521576	FDA
SAMN02782521	Salmonella enterica	SPAdes assembly	SRR1521560	FDA
SAMN02782522	Salmonella enterica	SPAdes assembly	SRR1521578	FDA
SAMN02782523	Salmonella enterica	SPAdes assembly	SRR1528470	FDA
SAMN02782524	Salmonella enterica	SPAdes assembly	SRR1528486	FDA
SAMN02782525	Salmonella enterica	SPAdes assembly	SRR1528505	FDA
SAMN02782526	Salmonella enterica	SPAdes assembly	SRR1528506	FDA
SAMN02782527	Salmonella enterica	SPAdes assembly	SRR1528524	FDA
SAMN02782528	Salmonella enterica	SPAdes assembly	SRR1528493	FDA
SAMN02782529	Salmonella enterica	SPAdes assembly	SRR1528494	FDA
SAMN02782530	Salmonella enterica	SPAdes assembly	SRR1528529	FDA
SAMN02782531	Salmonella enterica	SPAdes assembly	SRR1528487	FDA
SAMN02782532	Salmonella enterica	SPAdes assembly	SRR1528511	FDA
SAMN02782533	Salmonella enterica	SPAdes assembly	SRR1528520	FDA
SAMN02782534	Salmonella enterica	SPAdes assembly	SRR1528495	FDA
SAMN02782535	Salmonella enterica	SPAdes assembly	SRR1528471	FDA
SAMN02782536	Salmonella enterica	SPAdes assembly	SRR1528535	FDA
SAMN02782537	Salmonella enterica	SPAdes assembly	SRR1528521	FDA
SAMN02782538	Salmonella enterica	SPAdes assembly	SRR1528516	FDA
SAMN02782539	Salmonella enterica	SPAdes assembly	SRR1553817	FDA
SAMN02782540	Salmonella enterica	SPAdes assembly	SRR1553842	FDA
SAMN02782541	Salmonella enterica	SPAdes assembly	SRR1553799	FDA
SAMN02782542	Salmonella enterica	SPAdes assembly	SRR1553786	FDA
SAMN02782543	Salmonella enterica	SPAdes assembly	SRR1553781	FDA
SAMN02782544	Salmonella enterica	SPAdes assembly	SRR1553846	FDA
SAMN02782545	Salmonella enterica	SPAdes assembly	SRR1553769	FDA
SAMN02782546	Salmonella enterica	SPAdes assembly	SRR1553789	FDA
SAMN02782547	Salmonella enterica	SPAdes assembly	SRR1553749	FDA
SAMN02782548	Salmonella enterica	SPAdes assembly	SRR1562607	FDA
SAMN02782549	Salmonella enterica	SPAdes assembly	SRR1553734	FDA
SAMN02782550	Salmonella enterica	SPAdes assembly	SRR1553809	FDA
SAMN02782551	Salmonella enterica	SPAdes assembly	SRR1553777	FDA
SAMN02782552	Salmonella enterica	SPAdes assembly	SRR1553831	FDA
SAMN02782553	Salmonella enterica	SPAdes assembly	SRR1553843	FDA
SAMN02782554	Salmonella enterica	SPAdes assembly	SRR1805614	FDA
SAMN02782555	Salmonella enterica	SPAdes assembly	SRR1553755	FDA
SAMN02782556	Salmonella enterica	SPAdes assembly	SRR1553905	FDA
SAMN02782557	Salmonella enterica	SPAdes assembly	SRR1556074	FDA
SAMN02782558	Salmonella enterica	SPAdes assembly	SRR1556117	FDA
SAMN02782559	Salmonella enterica	SPAdes assembly	SRR1556105	FDA
SAMN02782560	Salmonella enterica	SPAdes assembly	SRR1556115	FDA
SAMN02782561	Salmonella enterica	SPAdes assembly	SRR1556071	FDA
SAMN02782562	Salmonella enterica	SPAdes assembly	SRR1556097	FDA
SAMN02782563	Salmonella enterica	SPAdes assembly	SRR1556088	FDA
SAMN02782564	Salmonella enterica	SPAdes assembly	SRR1556095	FDA
SAMN02782565	Salmonella enterica	SPAdes assembly	SRR1556116	FDA
SAMN02782566	Salmonella enterica	SPAdes assembly	SRR1556064	FDA
SAMN02782567	Salmonella enterica	SPAdes assembly	SRR1556084	FDA
SAMN02782568	Salmonella enterica	SPAdes assembly	SRR1556085	FDA
SAMN02782569	Salmonella enterica	SPAdes assembly	SRR1556103	FDA
SAMN02782570	Salmonella enterica	SPAdes assembly	SRR1556107	FDA
SAMN02782571	Salmonella enterica	SPAdes assembly	SRR1556065	FDA
SAMN02782572	Salmonella enterica	SPAdes assembly	SRR1556078	FDA
SAMN02782573	Salmonella enterica	SPAdes assembly	SRR1562633	FDA
SAMN02782574	Salmonella enterica	SPAdes assembly	SRR1562658	FDA
SAMN02782575	Salmonella enterica	SPAdes assembly	SRR1562638	FDA
SAMN02782576	Salmonella enterica	SPAdes assembly	SRR1562586	FDA
SAMN02782577	Salmonella enterica	SPAdes assembly	SRR1562579	FDA
SAMN02782578	Salmonella enterica	SPAdes assembly	SRR1562639	FDA
SAMN02782579	Salmonella enterica	SPAdes assembly	SRR1562599	FDA
SAMN02782580	Salmonella enterica	SPAdes assembly	SRR1562600	FDA
SAMN02782581	Salmonella enterica	SPAdes assembly	SRR1562659	FDA
SAMN02782582	Salmonella enterica	SPAdes assembly	SRR1562587	FDA
SAMN02782583	Salmonella enterica	SPAdes assembly	SRR1562580	FDA
SAMN02782584	Salmonella enterica	SPAdes assembly	SRR1562608	FDA
SAMN02782585	Salmonella enterica	SPAdes assembly	SRR1562601	FDA
SAMN02782586	Salmonella enterica	SPAdes assembly	SRR1562593	FDA
SAMN02782587	Salmonella enterica	SPAdes assembly	SRR1562660	FDA
SAMN02782588	Salmonella enterica	SPAdes assembly	SRR1573577	FDA
SAMN02782589	Salmonella enterica	SPAdes assembly	SRR1573571	FDA
SAMN02782590	Salmonella enterica	SPAdes assembly	SRR1573564	FDA
SAMN02782591	Salmonella enterica	SPAdes assembly	SRR1573561	FDA
SAMN02782593	Salmonella enterica	SPAdes assembly	SRR1573572	FDA
SAMN02782594	Salmonella enterica	SPAdes assembly	SRR1573573	FDA
SAMN02782595	Salmonella enterica	SPAdes assembly	SRR1573563	FDA
SAMN02782596	Salmonella enterica	SPAdes assembly	SRR1573574	FDA
SAMN02782597	Salmonella enterica	SPAdes assembly	SRR1573575	FDA
SAMN02782598	Salmonella enterica	SPAdes assembly	SRR1573566	FDA
SAMN02782599	Salmonella enterica	SPAdes assembly	SRR1573567	FDA
SAMN02782600	Salmonella enterica	SPAdes assembly	SRR1573568	FDA
SAMN02782601	Salmonella enterica	SPAdes assembly	SRR1573569	FDA
SAMN02782602	Salmonella enterica	SPAdes assembly	SRR1573576	FDA
SAMN02782603	Salmonella enterica	SPAdes assembly	SRR1576018	FDA
SAMN02782604	Salmonella enterica	SPAdes assembly	SRR1575963	FDA
SAMN02782605	Salmonella enterica	SPAdes assembly	SRR1575958	FDA
SAMN02782606	Salmonella enterica	SPAdes assembly	SRR1575954	FDA
SAMN02782607	Salmonella enterica	SPAdes assembly	SRR1588663	FDA
SAMN02782608	Salmonella enterica	SPAdes assembly	SRR1588664	FDA
SAMN02782609	Salmonella enterica	SPAdes assembly	SRR1588690	FDA
SAMN02782610	Salmonella enterica	SPAdes assembly	SRR1588671	FDA
SAMN02782611	Salmonella enterica	SPAdes assembly	SRR1588672	FDA
SAMN02782612	Salmonella enterica	SPAdes assembly	SRR1588662	FDA
SAMN02782613	Salmonella enterica	SPAdes assembly	SRR1588692	FDA
SAMN02782614	Salmonella enterica	SPAdes assembly	SRR1588685	FDA
SAMN02782615	Salmonella enterica	SPAdes assembly	SRR1588693	FDA
SAMN02782616	Salmonella enterica	SPAdes assembly	SRR1588665	FDA
SAMN02782617	Salmonella enterica	SPAdes assembly	SRR1588673	FDA
SAMN02782618	Salmonella enterica	SPAdes assembly	SRR1588686	FDA
SAMN02782619	Salmonella enterica	SPAdes assembly	SRR1588687	FDA
SAMN02782620	Salmonella enterica	SPAdes assembly	SRR1588674	FDA
SAMN02782621	Salmonella enterica	SPAdes assembly	SRR1588688	FDA
SAMN02782622	Salmonella enterica	SPAdes assembly	SRR1588666	FDA
SAMN02782623	Salmonella enterica	SPAdes assembly	SRR1598878	FDA
SAMN02782624	Salmonella enterica	SPAdes assembly	SRR1598879	FDA
SAMN02782625	Salmonella enterica	SPAdes assembly	SRR1598874	FDA
SAMN02782626	Salmonella enterica	SPAdes assembly	SRR1598880	FDA
SAMN02782627	Salmonella enterica	SPAdes assembly	SRR1598881	FDA
SAMN02782628	Salmonella enterica	SPAdes assembly	SRR1598882	FDA
SAMN02782629	Salmonella enterica	SPAdes assembly	SRR1598883	FDA
SAMN02782630	Salmonella enterica	SPAdes assembly	SRR1598875	FDA
SAMN02782631	Salmonella enterica	SPAdes assembly	SRR1598884	FDA
SAMN02782632	Salmonella enterica	SPAdes assembly	SRR1598876	FDA
SAMN02782633	Salmonella enterica	SPAdes assembly	SRR1598877	FDA
SAMN02782634	Salmonella enterica	SPAdes assembly	SRR1598885	FDA
SAMN02782635	Salmonella enterica	SPAdes assembly	SRR1598886	FDA
SAMN02782636	Salmonella enterica	SPAdes assembly	SRR1598887	FDA
SAMN02782637	Salmonella enterica	SPAdes assembly	SRR1598888	FDA
SAMN02782638	Salmonella enterica	SPAdes assembly	SRR1598889	FDA
SAMN02782639	Salmonella enterica	SPAdes assembly	SRR1805624	FDA
SAMN02782640	Salmonella enterica	SPAdes assembly	SRR1615088	FDA
SAMN02782641	Salmonella enterica	SPAdes assembly	SRR1614996	FDA
SAMN02782642	Salmonella enterica	SPAdes assembly	SRR1615091	FDA
SAMN02782643	Salmonella enterica	SPAdes assembly	SRR1615092	FDA
SAMN02782644	Salmonella enterica	SPAdes assembly	SRR1619556	FDA
SAMN02782645	Salmonella enterica	SPAdes assembly	SRR1619553	FDA
SAMN02782646	Salmonella enterica	SPAdes assembly	SRR1619548	FDA
SAMN02782647	Salmonella enterica	SPAdes assembly	SRR1619602	FDA
SAMN02782648	Salmonella enterica	SPAdes assembly	SRR1619494	FDA
SAMN02782649	Salmonella enterica	SPAdes assembly	SRR1619603	FDA
SAMN02782650	Salmonella enterica	SPAdes assembly	SRR1619583	FDA
SAMN02782651	Salmonella enterica	SPAdes assembly	SRR1619576	FDA
SAMN02782652	Salmonella enterica	SPAdes assembly	SRR1619527	FDA
SAMN02782653	Salmonella enterica	SPAdes assembly	SRR1820093	FDA
SAMN02782654	Salmonella enterica	SPAdes assembly	SRR1619565	FDA
SAMN02782655	Salmonella enterica	SPAdes assembly	SRR1619594	FDA
SAMN02782656	Salmonella enterica	SPAdes assembly	SRR1619595	FDA
SAMN02782657	Salmonella enterica	SPAdes assembly	SRR1619597	FDA
SAMN02782658	Salmonella enterica	SPAdes assembly	SRR1619528	FDA
SAMN02782659	Salmonella enterica	SPAdes assembly	SRR1619529	FDA
SAMN02782660	Salmonella enterica	SPAdes assembly	SRR1619566	FDA
SAMN02782661	Salmonella enterica	SPAdes assembly	SRR1637063	FDA
SAMN02782662	Salmonella enterica	SPAdes assembly	SRR1805588	FDA
SAMN02782663	Salmonella enterica	SPAdes assembly	SRR1805652	FDA
SAMN02782664	Salmonella enterica	SPAdes assembly	SRR1637055	FDA
SAMN02893997	Salmonella enterica	SPAdes assembly	SRR1646928	FDA
SAMN02893998	Salmonella enterica	SPAdes assembly	SRR1609681	FDA
SAMN02893999	Salmonella enterica	SPAdes assembly	SRR1528512	FDA
SAMN02894000	Salmonella enterica	SPAdes assembly	SRR1631181	FDA
SAMN02894001	Salmonella enterica	SPAdes assembly	SRR1752735	FDA
SAMN02894002	Salmonella enterica	SPAdes assembly	SRR2131386	FDA
SAMN02894003	Salmonella enterica	SPAdes assembly	SRR1752811	FDA
SAMN02894004	Salmonella enterica	SPAdes assembly	SRR1752736	FDA
SAMN02894005	Salmonella enterica	SPAdes assembly	SRR1534878	FDA
SAMN02894006	Salmonella enterica	SPAdes assembly	SRR1752885	FDA
SAMN02894007	Salmonella enterica	SPAdes assembly	SRR1609682	FDA
SAMN02894008	Salmonella enterica	SPAdes assembly	SRR1557007	FDA
SAMN02894009	Salmonella enterica	SPAdes assembly	SRR1752886	FDA
SAMN02894010	Salmonella enterica	SPAdes assembly	SRR1752848	FDA
SAMN02894011	Salmonella enterica	SPAdes assembly	SRR1556959	FDA
SAMN02894012	Salmonella enterica	SPAdes assembly	SRR3223148	FDA
SAMN02894013	Salmonella enterica	SPAdes assembly	SRR1646583	FDA
SAMN02894015	Salmonella enterica	SPAdes assembly	SRR1646946	FDA
SAMN02894016	Salmonella enterica	SPAdes assembly	SRR3223149	FDA
SAMN02894017	Salmonella enterica	SPAdes assembly	SRR1631182	FDA
SAMN02894018	Salmonella enterica	SPAdes assembly	SRR1752882	FDA
SAMN02894019	Salmonella enterica	SPAdes assembly	SRR1631184	FDA
SAMN02894020	Salmonella enterica	SPAdes assembly	SRR1752887	FDA
SAMN02894021	Salmonella enterica	SPAdes assembly	SRR1609683	FDA
SAMN02894022	Salmonella enterica	SPAdes assembly	SRR1646564	FDA
SAMN02894023	Salmonella enterica	SPAdes assembly	SRR1646565	FDA
SAMN02894024	Salmonella enterica	SPAdes assembly	SRR1528472	FDA
SAMN02894025	Salmonella enterica	SPAdes assembly	SRR1528473	FDA
SAMN02894026	Salmonella enterica	SPAdes assembly	SRR3223150	FDA
SAMN02894027	Salmonella enterica	SPAdes assembly	SRR1752807	FDA
SAMN02894028	Salmonella enterica	SPAdes assembly	SRR1557002	FDA
SAMN02894029	Salmonella enterica	SPAdes assembly	SRR1574310	FDA
SAMN02894030	Salmonella enterica	SPAdes assembly	SRR1583130	FDA
SAMN02894031	Salmonella enterica	SPAdes assembly	SRR1556982	FDA
SAMN02894032	Salmonella enterica	SPAdes assembly	SRR1556964	FDA
SAMN02894033	Salmonella enterica	SPAdes assembly	SRR1574255	FDA
SAMN02894034	Salmonella enterica	SPAdes assembly	SRR1951840	FDA
SAMN02894035	Salmonella enterica	SPAdes assembly	SRR1528530	FDA
SAMN02894037	Salmonella enterica	SPAdes assembly	SRR1646522	FDA
SAMN02894038	Salmonella enterica	SPAdes assembly	SRR1646540	FDA
SAMN02894039	Salmonella enterica	SPAdes assembly	SRR1528507	FDA
SAMN02894040	Salmonella enterica	SPAdes assembly	SRR1646929	FDA
SAMN02894041	Salmonella enterica	SPAdes assembly	SRR3223151	FDA
SAMN02894042	Salmonella enterica	SPAdes assembly	SRR3223152	FDA
SAMN02894043	Salmonella enterica	SPAdes assembly	SRR1528531	FDA
SAMN02894044	Salmonella enterica	SPAdes assembly	SRR3223153	FDA
SAMN02894045	Salmonella enterica	SPAdes assembly	SRR3223154	FDA
SAMN02894046	Salmonella enterica	SPAdes assembly	SRR3223155	FDA
SAMN02894047	Salmonella enterica	SPAdes assembly	SRR3224089	FDA
SAMN02894048	Salmonella enterica	SPAdes assembly	SRR1664193	FDA
SAMN02894049	Salmonella enterica	SPAdes assembly	SRR1664275	FDA
SAMN02894050	Salmonella enterica	SPAdes assembly	SRR1528488	FDA
SAMN02894051	Salmonella enterica	SPAdes assembly	SRR1583153	FDA
SAMN02894052	Salmonella enterica	SPAdes assembly	SRR1583119	FDA
SAMN02894053	Salmonella enterica	SPAdes assembly	SRR1631185	FDA
SAMN02894054	Salmonella enterica	SPAdes assembly	SRR1664211	FDA
SAMN02894055	Salmonella enterica	SPAdes assembly	SRR1752888	FDA
SAMN02894056	Salmonella enterica	SPAdes assembly	SRR1583121	FDA
SAMN02894057	Salmonella enterica	SPAdes assembly	SRR1752883	FDA
SAMN02894058	Salmonella enterica	SPAdes assembly	SRR1574320	FDA
SAMN02894059	Salmonella enterica	SPAdes assembly	SRR1609684	FDA
SAMN02894060	Salmonella enterica	SPAdes assembly	SRR1583108	FDA
SAMN02894061	Salmonella enterica	SPAdes assembly	SRR1609685	FDA
SAMN02894062	Salmonella enterica	SPAdes assembly	SRR1534885	FDA
SAMN02894063	Salmonella enterica	SPAdes assembly	SRR1534888	FDA
SAMN02894064	Salmonella enterica	SPAdes assembly	SRR1534912	FDA
SAMN02894065	Salmonella enterica	SPAdes assembly	SRR1609686	FDA
SAMN02894066	Salmonella enterica	SPAdes assembly	SRR1609687	FDA
SAMN02894067	Salmonella enterica	SPAdes assembly	SRR1583145	FDA
SAMN02894068	Salmonella enterica	SPAdes assembly	SRR1574281	FDA
SAMN02894069	Salmonella enterica	SPAdes assembly	SRR1574278	FDA
SAMN02894070	Salmonella enterica	SPAdes assembly	SRR1609688	FDA
SAMN02894071	Salmonella enterica	SPAdes assembly	SRR1583122	FDA
SAMN02894072	Salmonella enterica	SPAdes assembly	SRR1574314	FDA
SAMN02894073	Salmonella enterica	SPAdes assembly	SRR1609689	FDA
SAMN02894074	Salmonella enterica	SPAdes assembly	SRR1574315	FDA
SAMN02894075	Salmonella enterica	SPAdes assembly	SRR1646947	FDA
SAMN02894076	Salmonella enterica	SPAdes assembly	SRR1583159	FDA
SAMN02894077	Salmonella enterica	SPAdes assembly	SRR1583137	FDA
SAMN02894079	Salmonella enterica	SPAdes assembly	SRR1914396	FDA
SAMN02894080	Salmonella enterica	SPAdes assembly	SRR1583146	FDA
SAMN02894082	Salmonella enterica	SPAdes assembly	SRR1528478	FDA
SAMN02894083	Salmonella enterica	SPAdes assembly	SRR1631186	FDA
SAMN02894084	Salmonella enterica	SPAdes assembly	SRR1664299	FDA
SAMN02894085	Salmonella enterica	SPAdes assembly	SRR1646941	FDA
SAMN02894086	Salmonella enterica	SPAdes assembly	SRR1646942	FDA
SAMN02894087	Salmonella enterica	SPAdes assembly	SRR1534908	FDA
SAMN02894088	Salmonella enterica	SPAdes assembly	SRR1752893	FDA
SAMN02894089	Salmonella enterica	SPAdes assembly	SRR1556931	FDA
SAMN02894090	Salmonella enterica	SPAdes assembly	SRR1646556	FDA
SAMN02894091	Salmonella enterica	SPAdes assembly	SRR1574295	FDA
SAMN02894092	Salmonella enterica	SPAdes assembly	SRR1528525	FDA
SAMN02894093	Salmonella enterica	SPAdes assembly	SRR1646584	FDA
SAMN02894094	Salmonella enterica	SPAdes assembly	SRR1646557	FDA
SAMN02894095	Salmonella enterica	SPAdes assembly	SRR1664264	FDA
SAMN02894096	Salmonella enterica	SPAdes assembly	SRR1631183	FDA
SAMN02894097	Salmonella enterica	SPAdes assembly	SRR1646948	FDA
SAMN02894098	Salmonella enterica	SPAdes assembly	SRR1646943	FDA
SAMN02894099	Salmonella enterica	SPAdes assembly	SRR1646944	FDA
SAMN02894100	Salmonella enterica	SPAdes assembly	SRR1646930	FDA
SAMN02894101	Salmonella enterica	SPAdes assembly	SRR1664191	FDA
SAMN02894102	Salmonella enterica	SPAdes assembly	SRR1664285	FDA
SAMN02894103	Salmonella enterica	SPAdes assembly	SRR1664311	FDA
SAMN02894104	Salmonella enterica	SPAdes assembly	SRR1664306	FDA
SAMN02894105	Salmonella enterica	SPAdes assembly	SRR1631187	FDA
SAMN02894106	Salmonella enterica	SPAdes assembly	SRR1631188	FDA
SAMN02894107	Salmonella enterica	SPAdes assembly	SRR1664261	FDA
SAMN02894108	Salmonella enterica	SPAdes assembly	SRR1664293	FDA
SAMN02894109	Salmonella enterica	SPAdes assembly	SRR1631189	FDA
SAMN02894110	Salmonella enterica	SPAdes assembly	SRR1664271	FDA
SAMN02894111	Salmonella enterica	SPAdes assembly	SRR1583090	FDA
SAMN02894112	Salmonella enterica	SPAdes assembly	SRR1752720	FDA
SAMN02894113	Salmonella enterica	SPAdes assembly	SRR1534841	FDA
SAMN02894114	Salmonella enterica	SPAdes assembly	SRR1534879	FDA
SAMN02894115	Salmonella enterica	SPAdes assembly	SRR1556946	FDA
SAMN02894116	Salmonella enterica	SPAdes assembly	SRR1574288	FDA
SAMN02894117	Salmonella enterica	SPAdes assembly	SRR1534892	FDA
SAMN02894118	Salmonella enterica	SPAdes assembly	SRR1556980	FDA
SAMN02894119	Salmonella enterica	SPAdes assembly	SRR1534819	FDA
SAMN02894120	Salmonella enterica	SPAdes assembly	SRR1534896	FDA
SAMN02894121	Salmonella enterica	SPAdes assembly	SRR1534881	FDA
SAMN02894122	Salmonella enterica	SPAdes assembly	SRR1534880	FDA
SAMN02894123	Salmonella enterica	SPAdes assembly	SRR1556973	FDA
SAMN02894124	Salmonella enterica	SPAdes assembly	SRR1609690	FDA
SAMN02894125	Salmonella enterica	SPAdes assembly	SRR1574316	FDA
SAMN02894126	Salmonella enterica	SPAdes assembly	SRR1574311	FDA
SAMN02894127	Salmonella enterica	SPAdes assembly	SRR1583138	FDA
SAMN02894128	Salmonella enterica	SPAdes assembly	SRR1583154	FDA
SAMN02894129	Salmonella enterica	SPAdes assembly	SRR1646931	FDA
SAMN02894130	Salmonella enterica	SPAdes assembly	SRR1528479	FDA
SAMN02894131	Salmonella enterica	SPAdes assembly	SRR3223156	FDA
SAMN02894132	Salmonella enterica	SPAdes assembly	SRR1556983	FDA
SAMN02894133	Salmonella enterica	SPAdes assembly	SRR1556988	FDA
SAMN02894134	Salmonella enterica	SPAdes assembly	SRR1631190	FDA
SAMN02894135	Salmonella enterica	SPAdes assembly	SRR1556968	FDA
SAMN02894136	Salmonella enterica	SPAdes assembly	SRR1752834	FDA
SAMN02894137	Salmonella enterica	SPAdes assembly	SRR1609691	FDA
SAMN02894138	Salmonella enterica	SPAdes assembly	SRR1556965	FDA
SAMN02894139	Salmonella enterica	SPAdes assembly	SRR1646531	FDA
SAMN02894140	Salmonella enterica	SPAdes assembly	SRR1528480	FDA
SAMN02894141	Salmonella enterica	SPAdes assembly	SRR1646547	FDA
SAMN02894142	Salmonella enterica	SPAdes assembly	SRR3224090	FDA
SAMN02894143	Salmonella enterica	SPAdes assembly	SRR1646541	FDA
SAMN02894144	Salmonella enterica	SPAdes assembly	SRR1534876	FDA
SAMN02894145	Salmonella enterica	SPAdes assembly	SRR1583085	FDA
SAMN02894146	Salmonella enterica	SPAdes assembly	SRR1646548	FDA
SAMN02894147	Salmonella enterica	SPAdes assembly	SRR3224091	FDA
SAMN02894148	Salmonella enterica	SPAdes assembly	SRR3224092	FDA
SAMN02894149	Salmonella enterica	SPAdes assembly	SRR1631191	FDA
SAMN02894150	Salmonella enterica	SPAdes assembly	SRR1631192	FDA
SAMN02894151	Salmonella enterica	SPAdes assembly	SRR1609692	FDA
SAMN02894152	Salmonella enterica	SPAdes assembly	SRR1574265	FDA
SAMN02894153	Salmonella enterica	SPAdes assembly	SRR1534903	FDA
SAMN02894154	Salmonella enterica	SPAdes assembly	SRR1556997	FDA
SAMN02894155	Salmonella enterica	SPAdes assembly	SRR1752721	FDA
SAMN02894156	Salmonella enterica	SPAdes assembly	SRR1609693	FDA
SAMN02894157	Salmonella enterica	SPAdes assembly	SRR1609694	FDA
SAMN02894158	Salmonella enterica	SPAdes assembly	SRR1609695	FDA
SAMN02894159	Salmonella enterica	SPAdes assembly	SRR1646945	FDA
SAMN02894160	Salmonella enterica	SPAdes assembly	SRR1914405	FDA
SAMN02894161	Salmonella enterica	SPAdes assembly	SRR3224094	FDA
SAMN02894162	Salmonella enterica	SPAdes assembly	SRR3224095	FDA
SAMN02894163	Salmonella enterica	SPAdes assembly	SRR1574259	FDA
SAMN02894164	Salmonella enterica	SPAdes assembly	SRR1752722	FDA
SAMN02894165	Salmonella enterica	SPAdes assembly	SRR1574289	FDA
SAMN02894166	Salmonella enterica	SPAdes assembly	SRR1528536	FDA
SAMN02894167	Salmonella enterica	SPAdes assembly	SRR1534823	FDA
SAMN02894168	Salmonella enterica	SPAdes assembly	SRR1609696	FDA
SAMN02894169	Salmonella enterica	SPAdes assembly	SRR1631196	FDA
SAMN02894170	Salmonella enterica	SPAdes assembly	SRR1534824	FDA
SAMN02894171	Salmonella enterica	SPAdes assembly	SRR1646586	FDA
SAMN02894172	Salmonella enterica	SPAdes assembly	SRR1646573	FDA
SAMN02894173	Salmonella enterica	SPAdes assembly	SRR1646549	FDA
SAMN02894174	Salmonella enterica	SPAdes assembly	SRR1528508	FDA
SAMN02894175	Salmonella enterica	SPAdes assembly	SRR1646926	FDA
SAMN02894176	Salmonella enterica	SPAdes assembly	SRR1528481	FDA
SAMN02894177	Salmonella enterica	SPAdes assembly	SRR1646927	FDA
SAMN02894178	Salmonella enterica	SPAdes assembly	SRR1528483	FDA
SAMN02894179	Salmonella enterica	SPAdes assembly	SRR1528526	FDA
SAMN02894180	Salmonella enterica	SPAdes assembly	SRR1556947	FDA
SAMN02894181	Salmonella enterica	SPAdes assembly	SRR1583139,SRR1646949	FDA
SAMN02894182	Salmonella enterica	SPAdes assembly	SRR1914404	FDA
SAMN02894183	Salmonella enterica	SPAdes assembly	SRR1574279	FDA
SAMN02894184	Salmonella enterica	SPAdes assembly	SRR3224096	FDA
SAMN02894185	Salmonella enterica	SPAdes assembly	SRR1664280	FDA
SAMN02894186	Salmonella enterica	SPAdes assembly	SRR1631193	FDA
SAMN02894187	Salmonella enterica	SPAdes assembly	SRR1631194	FDA
SAMN02894188	Salmonella enterica	SPAdes assembly	SRR1664265	FDA
SAMN02894189	Salmonella enterica	SPAdes assembly	SRR1664272	FDA
SAMN02894190	Salmonella enterica	SPAdes assembly	SRR1631195	FDA
SAMN02894191	Salmonella enterica	SPAdes assembly	SRR1914406	FDA
SAMN02894192	Salmonella enterica	SPAdes assembly	SRR1574261	FDA
SAMN02894193	Salmonella enterica	SPAdes assembly	SRR1914407	FDA
SAMN02894194	Salmonella enterica	SPAdes assembly	SRR1914398	FDA
SAMN02894195	Salmonella enterica	SPAdes assembly	SRR1914408	FDA
SAMN02894196	Salmonella enterica	SPAdes assembly	SRR1646950	FDA
SAMN02950159	Salmonella enterica	GCA_001480915.1		FDA
SAMN03269324	Salmonella enterica	SPAdes assembly	SRR1752711	FDA
SAMN03269325	Salmonella enterica	SPAdes assembly	SRR1767766	FDA
SAMN03269326	Salmonella enterica	SPAdes assembly	SRR1783200	FDA
SAMN03269327	Salmonella enterica	SPAdes assembly	SRR1793257	FDA
SAMN03269328	Salmonella enterica	SPAdes assembly	SRR1849406	FDA
SAMN03269329	Salmonella enterica	SPAdes assembly	SRR1777667	FDA
SAMN03269330	Salmonella enterica	SPAdes assembly	SRR1774017	FDA
SAMN03269331	Salmonella enterica	SPAdes assembly	SRR1767753	FDA
SAMN03269332	Salmonella enterica	SPAdes assembly	SRR1767819	FDA
SAMN03269333	Salmonella enterica	SPAdes assembly	SRR1801543	FDA
SAMN03269334	Salmonella enterica	SPAdes assembly	SRR1812858	FDA
SAMN03269335	Salmonella enterica	SPAdes assembly	SRR1849399	FDA
SAMN03269336	Salmonella enterica	SPAdes assembly	SRR1849376	FDA
SAMN03269337	Salmonella enterica	SPAdes assembly	SRR1773628	FDA
SAMN03269338	Salmonella enterica	SPAdes assembly	SRR1812879	FDA
SAMN03269339	Salmonella enterica	SPAdes assembly	SRR1777701	FDA
SAMN03269340	Salmonella enterica	SPAdes assembly	SRR1777668	FDA
SAMN03269341	Salmonella enterica	SPAdes assembly	SRR1791272	FDA
SAMN03269342	Salmonella enterica	SPAdes assembly	SRR1791289	FDA
SAMN03269343	Salmonella enterica	SPAdes assembly	SRR1793258	FDA
SAMN03269344	Salmonella enterica	SPAdes assembly	SRR1801551	FDA
SAMN03269345	Salmonella enterica	SPAdes assembly	SRR1823687	FDA
SAMN03269346	Salmonella enterica	SPAdes assembly	SRR1910755	FDA
SAMN03269347	Salmonella enterica	SPAdes assembly	SRR1910756	FDA
SAMN03269348	Salmonella enterica	SPAdes assembly	SRR1752836	FDA
SAMN03269349	Salmonella enterica	SPAdes assembly	SRR1752779	FDA
SAMN03269350	Salmonella enterica	SPAdes assembly	SRR1752901	FDA
SAMN03269351	Salmonella enterica	SPAdes assembly	SRR1752820	FDA
SAMN03269352	Salmonella enterica	SPAdes assembly	SRR1763828	FDA
SAMN03269353	Salmonella enterica	SPAdes assembly	SRR1763829	FDA
SAMN03269354	Salmonella enterica	SPAdes assembly	SRR1767810	FDA
SAMN03269355	Salmonella enterica	SPAdes assembly	SRR1791377	FDA
SAMN03269356	Salmonella enterica	SPAdes assembly	SRR1793259	FDA
SAMN03269357	Salmonella enterica	SPAdes assembly	SRR1801537	FDA
SAMN03269358	Salmonella enterica	SPAdes assembly	SRR1801544	FDA
SAMN03269359	Salmonella enterica	SPAdes assembly	SRR1801552	FDA
SAMN03269360	Salmonella enterica	SPAdes assembly	SRR1812844	FDA
SAMN03269361	Salmonella enterica	SPAdes assembly	SRR1823693	FDA
SAMN03269362	Salmonella enterica	SPAdes assembly	SRR1849385	FDA
SAMN03269363	Salmonella enterica	SPAdes assembly	SRR1849384	FDA
SAMN03269364	Salmonella enterica	SPAdes assembly	SRR1849358	FDA
SAMN03269365	Salmonella enterica	SPAdes assembly	SRR2104584	FDA
SAMN03269366	Salmonella enterica	SPAdes assembly	SRR1752813	FDA
SAMN03269367	Salmonella enterica	SPAdes assembly	SRR1752870	FDA
SAMN03269368	Salmonella enterica	SPAdes assembly	SRR1752821	FDA
SAMN03269369	Salmonella enterica	SPAdes assembly	SRR1763837	FDA
SAMN03269370	Salmonella enterica	SPAdes assembly	SRR1763838	FDA
SAMN03269371	Salmonella enterica	SPAdes assembly	SRR1763849	FDA
SAMN03269372	Salmonella enterica	SPAdes assembly	SRR1767788	FDA
SAMN03269373	Salmonella enterica	SPAdes assembly	SRR1767798	FDA
SAMN03269374	Salmonella enterica	SPAdes assembly	SRR1773836	FDA
SAMN03269375	Salmonella enterica	SPAdes assembly	SRR1773837	FDA
SAMN03269376	Salmonella enterica	SPAdes assembly	SRR1773630	FDA
SAMN03269377	Salmonella enterica	SPAdes assembly	SRR1774031	FDA
SAMN03269378	Salmonella enterica	SPAdes assembly	SRR1773631	FDA
SAMN03269379	Salmonella enterica	SPAdes assembly	SRR1777702	FDA
SAMN03269380	Salmonella enterica	SPAdes assembly	SRR1777682	FDA
SAMN03269381	Salmonella enterica	SPAdes assembly	SRR1777669	FDA
SAMN03269382	Salmonella enterica	SPAdes assembly	SRR1777670	FDA
SAMN03269383	Salmonella enterica	SPAdes assembly	SRR1777705	FDA
SAMN03269384	Salmonella enterica	SPAdes assembly	SRR1777690	FDA
SAMN03269385	Salmonella enterica	SPAdes assembly	SRR1777706	FDA
SAMN03269386	Salmonella enterica	SPAdes assembly	SRR1777707	FDA
SAMN03269387	Salmonella enterica	SPAdes assembly	SRR1791274	FDA
SAMN03269388	Salmonella enterica	SPAdes assembly	SRR1791383	FDA
SAMN03269389	Salmonella enterica	SPAdes assembly	SRR1793260	FDA
SAMN03269390	Salmonella enterica	SPAdes assembly	SRR1793261	FDA
SAMN03269391	Salmonella enterica	SPAdes assembly	SRR1793262	FDA
SAMN03269392	Salmonella enterica	SPAdes assembly	SRR1801538	FDA
SAMN03269393	Salmonella enterica	SPAdes assembly	SRR1801539	FDA
SAMN03269394	Salmonella enterica	SPAdes assembly	SRR1801547	FDA
SAMN03269395	Salmonella enterica	SPAdes assembly	SRR1801548	FDA
SAMN03269396	Salmonella enterica	SPAdes assembly	SRR1801549	FDA
SAMN03269397	Salmonella enterica	SPAdes assembly	SRR1812825	FDA
SAMN03269398	Salmonella enterica	SPAdes assembly	SRR1812805	FDA
SAMN03269399	Salmonella enterica	SPAdes assembly	SRR1849405	FDA
SAMN03269400	Salmonella enterica	SPAdes assembly	SRR2104610	FDA
SAMN03269401	Salmonella enterica	SPAdes assembly	SRR1849386	FDA
SAMN03269402	Salmonella enterica	SPAdes assembly	SRR1849329	FDA
SAMN03269403	Salmonella enterica	SPAdes assembly	SRR1910750	FDA
SAMN03269404	Salmonella enterica	SPAdes assembly	SRR1910751	FDA
SAMN03269405	Salmonella enterica	SPAdes assembly	SRR1773591	FDA
SAMN03269406	Salmonella enterica	SPAdes assembly	SRR1791378	FDA
SAMN03269407	Salmonella enterica	SPAdes assembly	SRR1767807	FDA
SAMN03269408	Salmonella enterica	SPAdes assembly	SRR1763850	FDA
SAMN03269409	Salmonella enterica	SPAdes assembly	SRR1767814	FDA
SAMN03269410	Salmonella enterica	SPAdes assembly	SRR1774021	FDA
SAMN03269411	Salmonella enterica	SPAdes assembly	SRR1773640	FDA
SAMN03269412	Salmonella enterica	SPAdes assembly	SRR1773838	FDA
SAMN03269413	Salmonella enterica	SPAdes assembly	SRR1791384	FDA
SAMN03269414	Salmonella enterica	SPAdes assembly	SRR1801545	FDA
SAMN03269415	Salmonella enterica	SPAdes assembly	SRR1752827	FDA
SAMN03269416	Salmonella enterica	SPAdes assembly	SRR1752780	FDA
SAMN03269417	Salmonella enterica	SPAdes assembly	SRR1752727	FDA
SAMN03269418	Salmonella enterica	SPAdes assembly	SRR1752889	FDA
SAMN03269419	Salmonella enterica	SPAdes assembly	SRR1752715	FDA
SAMN03269420	Salmonella enterica	SPAdes assembly	SRR1763851	FDA
SAMN03269421	Salmonella enterica	SPAdes assembly	SRR1763808	FDA
SAMN03269422	Salmonella enterica	SPAdes assembly	SRR1763863	FDA
SAMN03269423	Salmonella enterica	SPAdes assembly	SRR1763832	FDA
SAMN03269424	Salmonella enterica	SPAdes assembly	SRR1791294	FDA
SAMN03269425	Salmonella enterica	SPAdes assembly	SRR1793263	FDA
SAMN03269427	Salmonella enterica	SPAdes assembly	SRR1752781	FDA
SAMN03269428	Salmonella enterica	SPAdes assembly	SRR1752837	FDA
SAMN03269429	Salmonella enterica	SPAdes assembly	SRR1752782	FDA
SAMN03269430	Salmonella enterica	SPAdes assembly	SRR1752719	FDA
SAMN03269431	Salmonella enterica	SPAdes assembly	SRR1763809	FDA
SAMN03269432	Salmonella enterica	SPAdes assembly	SRR1763852	FDA
SAMN03269433	Salmonella enterica	SPAdes assembly	SRR1763866	FDA
SAMN03269434	Salmonella enterica	SPAdes assembly	SRR1763853	FDA
SAMN03269435	Salmonella enterica	SPAdes assembly	SRR1767783	FDA
SAMN03269436	Salmonella enterica	SPAdes assembly	SRR1767777	FDA
SAMN03269437	Salmonella enterica	SPAdes assembly	SRR1767815	FDA
SAMN03269438	Salmonella enterica	SPAdes assembly	SRR1767820	FDA
SAMN03269439	Salmonella enterica	SPAdes assembly	SRR1773633	FDA
SAMN03269440	Salmonella enterica	SPAdes assembly	SRR1773592	FDA
SAMN03269441	Salmonella enterica	SPAdes assembly	SRR1777703	FDA
SAMN03269442	Salmonella enterica	SPAdes assembly	SRR1783177	FDA
SAMN03269443	Salmonella enterica	SPAdes assembly	SRR1783220	FDA
SAMN03269444	Salmonella enterica	SPAdes assembly	SRR1791385	FDA
SAMN03269445	Salmonella enterica	SPAdes assembly	SRR1791295	FDA
SAMN03269446	Salmonella enterica	SPAdes assembly	SRR1791386	FDA
SAMN03269447	Salmonella enterica	SPAdes assembly	SRR1791296	FDA
SAMN03269448	Salmonella enterica	SPAdes assembly	SRR1791290	FDA
SAMN03269449	Salmonella enterica	SPAdes assembly	SRR1791298	FDA
SAMN03269450	Salmonella enterica	SPAdes assembly	SRR1791276	FDA
SAMN03269451	Salmonella enterica	SPAdes assembly	SRR1793264	FDA
SAMN03269452	Salmonella enterica	SPAdes assembly	SRR1793265	FDA
SAMN03269453	Salmonella enterica	SPAdes assembly	SRR1793266	FDA
SAMN03269454	Salmonella enterica	SPAdes assembly	SRR1801732	FDA
SAMN03269455	Salmonella enterica	SPAdes assembly	SRR1812845	FDA
SAMN03269456	Salmonella enterica	SPAdes assembly	SRR1812820	FDA
SAMN03269457	Salmonella enterica	SPAdes assembly	SRR1823677	FDA
SAMN03269458	Salmonella enterica	SPAdes assembly	SRR1823706	FDA
SAMN03269459	Salmonella enterica	SPAdes assembly	SRR1823681	FDA
SAMN03269460	Salmonella enterica	SPAdes assembly	SRR1823707	FDA
SAMN03269461	Salmonella enterica	SPAdes assembly	SRR1823708	FDA
SAMN03269462	Salmonella enterica	SPAdes assembly	SRR1823711	FDA
SAMN03269463	Salmonella enterica	SPAdes assembly	SRR1849412	FDA
SAMN03269464	Salmonella enterica	SPAdes assembly	SRR1849413	FDA
SAMN03269465	Salmonella enterica	SPAdes assembly	SRR1849414	FDA
SAMN03269466	Salmonella enterica	SPAdes assembly	SRR1849371	FDA
SAMN03269467	Salmonella enterica	SPAdes assembly	SRR1849407	FDA
SAMN03269468	Salmonella enterica	SPAdes assembly	SRR1823683	FDA
SAMN03269469	Salmonella enterica	SPAdes assembly	SRR1783205	FDA
SAMN03269470	Salmonella enterica	SPAdes assembly	SRR1783178	FDA
SAMN03269471	Salmonella enterica	SPAdes assembly	SRR1812835	FDA
SAMN03269472	Salmonella enterica	SPAdes assembly	SRR1823694	FDA
SAMN03269473	Salmonella enterica	SPAdes assembly	SRR1763810	FDA
SAMN03269474	Salmonella enterica	SPAdes assembly	SRR1783221	FDA
SAMN03269475	Salmonella enterica	SPAdes assembly	SRR1783160	FDA
SAMN03269476	Salmonella enterica	SPAdes assembly	SRR1793267	FDA
SAMN03269477	Salmonella enterica	SPAdes assembly	SRR1801733	FDA
SAMN03269478	Salmonella enterica	SPAdes assembly	SRR1812850	FDA
SAMN03269479	Salmonella enterica	SPAdes assembly	SRR1849395	FDA
SAMN03269480	Salmonella enterica	SPAdes assembly	SRR1793268	FDA
SAMN03269481	Salmonella enterica	SPAdes assembly	SRR1812852	FDA
SAMN03269482	Salmonella enterica	SPAdes assembly	SRR1774022	FDA
SAMN03269483	Salmonella enterica	SPAdes assembly	SRR1773656	FDA
SAMN03269484	Salmonella enterica	SPAdes assembly	SRR1791300	FDA
SAMN03269485	Salmonella enterica	SPAdes assembly	SRR1783161	FDA
SAMN03269486	Salmonella enterica	SPAdes assembly	SRR1793269	FDA
SAMN03269487	Salmonella enterica	SPAdes assembly	SRR1752860	FDA
SAMN03269488	Salmonella enterica	SPAdes assembly	SRR1783201	FDA
SAMN03269489	Salmonella enterica	SPAdes assembly	SRR1793270	FDA
SAMN03269490	Salmonella enterica	SPAdes assembly	SRR1767830	FDA
SAMN03269491	Salmonella enterica	SPAdes assembly	SRR1777672	FDA
SAMN03269492	Salmonella enterica	SPAdes assembly	SRR1777673	FDA
SAMN03269493	Salmonella enterica	SPAdes assembly	SRR1777697	FDA
SAMN03269494	Salmonella enterica	SPAdes assembly	SRR1777683	FDA
SAMN03269495	Salmonella enterica	SPAdes assembly	SRR1783212	FDA
SAMN03269496	Salmonella enterica	SPAdes assembly	SRR1783173	FDA
SAMN03269497	Salmonella enterica	SPAdes assembly	SRR1783202	FDA
SAMN03269498	Salmonella enterica	SPAdes assembly	SRR1801550	FDA
SAMN03269499	Salmonella enterica	SPAdes assembly	SRR1812788	FDA
SAMN03269500	Salmonella enterica	SPAdes assembly	SRR1823688	FDA
SAMN03269501	Salmonella enterica	SPAdes assembly	SRR1910773	FDA
SAMN03269502	Salmonella enterica	SPAdes assembly	SRR1793271	FDA
SAMN03269503	Salmonella enterica	SPAdes assembly	SRR1763857	FDA
SAMN03269504	Salmonella enterica	SPAdes assembly	SRR1783179	FDA
SAMN03269505	Salmonella enterica	SPAdes assembly	SRR1783198	FDA
SAMN03269507	Salmonella enterica	SPAdes assembly	SRR1801734	FDA
SAMN03269508	Salmonella enterica	SPAdes assembly	SRR1801735	FDA
SAMN03269509	Salmonella enterica	SPAdes assembly	SRR1823695	FDA
SAMN03269510	Salmonella enterica	SPAdes assembly	SRR1823684	FDA
SAMN03269511	Salmonella enterica	SPAdes assembly	SRR1767831	FDA
SAMN03269512	Salmonella enterica	SPAdes assembly	SRR1767789	FDA
SAMN03269513	Salmonella enterica	SPAdes assembly	SRR1767784	FDA
SAMN03269514	Salmonella enterica	SPAdes assembly	SRR1773634	FDA
SAMN03269515	Salmonella enterica	SPAdes assembly	SRR1812841	FDA
SAMN03269516	Salmonella enterica	SPAdes assembly	SRR1812859	FDA
SAMN03269517	Salmonella enterica	SPAdes assembly	SRR1812831	FDA
SAMN03269518	Salmonella enterica	SPAdes assembly	SRR1812851	FDA
SAMN03269519	Salmonella enterica	SPAdes assembly	SRR1812867	FDA
SAMN03269520	Salmonella enterica	SPAdes assembly	SRR1823709	FDA
SAMN03269521	Salmonella enterica	SPAdes assembly	SRR1823712	FDA
SAMN03269522	Salmonella enterica	SPAdes assembly	SRR1783213	FDA
SAMN03269523	Salmonella enterica	SPAdes assembly	SRR1823670	FDA
SAMN03272339	Salmonella enterica	SPAdes assembly	SRR3993888	FDA
SAMN03275925	Salmonella enterica	SPAdes assembly	SRR1813429	FDA
SAMN03275926	Salmonella enterica	SPAdes assembly	SRR1947037	FDA
SAMN03275927	Salmonella enterica	SPAdes assembly	SRR1946976	FDA
SAMN03275928	Salmonella enterica	SPAdes assembly	SRR1947022	FDA
SAMN03275929	Salmonella enterica	SPAdes assembly	SRR1946922	FDA
SAMN03275930	Salmonella enterica	SPAdes assembly	SRR1946995	FDA
SAMN03275931	Salmonella enterica	SPAdes assembly	SRR1946908	FDA
SAMN03275932	Salmonella enterica	SPAdes assembly	SRR1909005	FDA
SAMN03275933	Salmonella enterica	SPAdes assembly	SRR1947000	FDA
SAMN03275934	Salmonella enterica	SPAdes assembly	SRR1947041	FDA
SAMN03275935	Salmonella enterica	SPAdes assembly	SRR1909006	FDA
SAMN03275936	Salmonella enterica	SPAdes assembly	SRR1908990	FDA
SAMN03275937	Salmonella enterica	SPAdes assembly	SRR1946933	FDA
SAMN03275938	Salmonella enterica	SPAdes assembly	SRR1908937	FDA
SAMN03275939	Salmonella enterica	SPAdes assembly	SRR1916387	FDA
SAMN03275940	Salmonella enterica	SPAdes assembly	SRR1908996	FDA
SAMN03275941	Salmonella enterica	SPAdes assembly	SRR1908954	FDA
SAMN03275942	Salmonella enterica	SPAdes assembly	SRR1908925	FDA
SAMN03275943	Salmonella enterica	SPAdes assembly	SRR1908939	FDA
SAMN03275944	Salmonella enterica	SPAdes assembly	SRR1946917	FDA
SAMN03275945	Salmonella enterica	SPAdes assembly	SRR1946970	FDA
SAMN03275946	Salmonella enterica	SPAdes assembly	SRR1946891	FDA
SAMN03275947	Salmonella enterica	SPAdes assembly	SRR1947038	FDA
SAMN03275948	Salmonella enterica	SPAdes assembly	SRR1947001	FDA
SAMN03275949	Salmonella enterica	SPAdes assembly	SRR1946915	FDA
SAMN03275950	Salmonella enterica	SPAdes assembly	SRR1946860	FDA
SAMN03275951	Salmonella enterica	SPAdes assembly	SRR1946897	FDA
SAMN03275952	Salmonella enterica	SPAdes assembly	SRR1946938	FDA
SAMN03275953	Salmonella enterica	SPAdes assembly	SRR1951865	FDA
SAMN03275954	Salmonella enterica	SPAdes assembly	SRR1951851	FDA
SAMN03275955	Salmonella enterica	SPAdes assembly	SRR1951870	FDA
SAMN03275956	Salmonella enterica	SPAdes assembly	SRR1951871	FDA
SAMN03275957	Salmonella enterica	SPAdes assembly	SRR1951873	FDA
SAMN03275958	Salmonella enterica	SPAdes assembly	SRR1951867	FDA
SAMN03275959	Salmonella enterica	SPAdes assembly	SRR1951841	FDA
SAMN03275960	Salmonella enterica	SPAdes assembly	SRR1946913	FDA
SAMN03275961	Salmonella enterica	SPAdes assembly	SRR1946986	FDA
SAMN03275962	Salmonella enterica	SPAdes assembly	SRR1946953	FDA
SAMN03275963	Salmonella enterica	SPAdes assembly	SRR1946967	FDA
SAMN03275964	Salmonella enterica	SPAdes assembly	SRR1947012	FDA
SAMN03275965	Salmonella enterica	SPAdes assembly	SRR1946973	FDA
SAMN03275966	Salmonella enterica	SPAdes assembly	SRR1946947	FDA
SAMN03275967	Salmonella enterica	SPAdes assembly	SRR1946883	FDA
SAMN03275968	Salmonella enterica	SPAdes assembly	SRR1946956	FDA
SAMN03275969	Salmonella enterica	SPAdes assembly	SRR1946974	FDA
SAMN03275970	Salmonella enterica	SPAdes assembly	SRR1946971	FDA
SAMN03275971	Salmonella enterica	SPAdes assembly	SRR1946958	FDA
SAMN03275972	Salmonella enterica	SPAdes assembly	SRR1946905	FDA
SAMN03275973	Salmonella enterica	SPAdes assembly	SRR1947002	FDA
SAMN03275974	Salmonella enterica	SPAdes assembly	SRR1946937	FDA
SAMN03275975	Salmonella enterica	SPAdes assembly	SRR1951874	FDA
SAMN03275976	Salmonella enterica	SPAdes assembly	SRR1951881	FDA
SAMN03275977	Salmonella enterica	SPAdes assembly	SRR1951852	FDA
SAMN03275978	Salmonella enterica	SPAdes assembly	SRR1951842	FDA
SAMN03275979	Salmonella enterica	SPAdes assembly	SRR1951866	FDA
SAMN03275980	Salmonella enterica	SPAdes assembly	SRR1951875	FDA
SAMN03275981	Salmonella enterica	SPAdes assembly	SRR1951882	FDA
SAMN03275982	Salmonella enterica	SPAdes assembly	SRR1951833	FDA
SAMN03275983	Salmonella enterica	SPAdes assembly	SRR1951883	FDA
SAMN03275984	Salmonella enterica	SPAdes assembly	SRR1951853	FDA
SAMN03275985	Salmonella enterica	SPAdes assembly	SRR1951854	FDA
SAMN03275986	Salmonella enterica	SPAdes assembly	SRR1951855	FDA
SAMN03275987	Salmonella enterica	SPAdes assembly	SRR1951843	FDA
SAMN03275988	Salmonella enterica	SPAdes assembly	SRR1951868	FDA
SAMN03275989	Salmonella enterica	SPAdes assembly	SRR1951869	FDA
SAMN03275990	Salmonella enterica	SPAdes assembly	SRR1951856	FDA
SAMN03275991	Salmonella enterica	SPAdes assembly	SRR1951876	FDA
SAMN03275992	Salmonella enterica	SPAdes assembly	SRR1951877	FDA
SAMN03275993	Salmonella enterica	SPAdes assembly	SRR1951844	FDA
SAMN03275994	Salmonella enterica	SPAdes assembly	SRR1951845	FDA
SAMN03275995	Salmonella enterica	SPAdes assembly	SRR1951846	FDA
SAMN03275996	Salmonella enterica	SPAdes assembly	SRR1973648	FDA
SAMN03275997	Salmonella enterica	SPAdes assembly	SRR1973696	FDA
SAMN03275998	Salmonella enterica	SPAdes assembly	SRR1967103	FDA
SAMN03275999	Salmonella enterica	SPAdes assembly	SRR1973650	FDA
SAMN03276000	Salmonella enterica	SPAdes assembly	SRR1982193	FDA
SAMN03276001	Salmonella enterica	SPAdes assembly	SRR1982114	FDA
SAMN03276002	Salmonella enterica	SPAdes assembly	SRR1980736	FDA
SAMN03276003	Salmonella enterica	SPAdes assembly	SRR1982235	FDA
SAMN03276004	Salmonella enterica	SPAdes assembly	SRR1980737	FDA
SAMN03276005	Salmonella enterica	SPAdes assembly	SRR1980738	FDA
SAMN03276006	Salmonella enterica	SPAdes assembly	SRR2017873	FDA
SAMN03276007	Salmonella enterica	SPAdes assembly	SRR1980731	FDA
SAMN03276008	Salmonella enterica	SPAdes assembly	SRR1982151	FDA
SAMN03276009	Salmonella enterica	SPAdes assembly	SRR1982219	FDA
SAMN03276010	Salmonella enterica	SPAdes assembly	SRR1980739	FDA
SAMN03276011	Salmonella enterica	SPAdes assembly	SRR1982220	FDA
SAMN03276012	Salmonella enterica	SPAdes assembly	SRR1233936,SRR1982207	FDA
SAMN03276013	Salmonella enterica	SPAdes assembly	SRR1982194	FDA
SAMN03276014	Salmonella enterica	SPAdes assembly	SRR1982229	FDA
SAMN03276015	Salmonella enterica	SPAdes assembly	SRR1980732	FDA
SAMN03276016	Salmonella enterica	SPAdes assembly	SRR1982138	FDA
SAMN03276017	Salmonella enterica	SPAdes assembly	SRR1980733	FDA
SAMN03276018	Salmonella enterica	SPAdes assembly	SRR1998980	FDA
SAMN03276019	Salmonella enterica	SPAdes assembly	SRR1998955	FDA
SAMN03276020	Salmonella enterica	SPAdes assembly	SRR1998972	FDA
SAMN03276021	Salmonella enterica	SPAdes assembly	SRR1998976	FDA
SAMN03276022	Salmonella enterica	SPAdes assembly	SRR2033920	FDA
SAMN03276023	Salmonella enterica	SPAdes assembly	SRR2033914	FDA
SAMN03276024	Salmonella enterica	SPAdes assembly	SRR2039148	FDA
SAMN03276025	Salmonella enterica	SPAdes assembly	SRR2039135	FDA
SAMN03276026	Salmonella enterica	SPAdes assembly	SRR2015694	FDA
SAMN03276027	Salmonella enterica	SPAdes assembly	SRR2015709	FDA
SAMN03276028	Salmonella enterica	SPAdes assembly	SRR2015808	FDA
SAMN03276029	Salmonella enterica	SPAdes assembly	SRR2016696	FDA
SAMN03276030	Salmonella enterica	SPAdes assembly	SRR2016698	FDA
SAMN03276031	Salmonella enterica	SPAdes assembly	SRR2015797	FDA
SAMN03276032	Salmonella enterica	SPAdes assembly	SRR2015670	FDA
SAMN03276033	Salmonella enterica	SPAdes assembly	SRR2015791	FDA
SAMN03276034	Salmonella enterica	SPAdes assembly	SRR2016699	FDA
SAMN03276035	Salmonella enterica	SPAdes assembly	SRR2016700,SRR949422	FDA
SAMN03276036	Salmonella enterica	SPAdes assembly	SRR2016683	FDA
SAMN03276037	Salmonella enterica	SPAdes assembly	SRR2015825	FDA
SAMN03276038	Salmonella enterica	SPAdes assembly	SRR2017857	FDA
SAMN03276039	Salmonella enterica	SPAdes assembly	SRR2017882	FDA
SAMN03276040	Salmonella enterica	SPAdes assembly	SRR2017883,SRR949428	FDA
SAMN03276041	Salmonella enterica	SPAdes assembly	SRR2017884,SRR949426	FDA
SAMN03276042	Salmonella enterica	SPAdes assembly	SRR3745542	FDA
SAMN03276043	Salmonella enterica	SPAdes assembly	SRR2017861,SRR949425	FDA
SAMN03276044	Salmonella enterica	SPAdes assembly	SRR2017862,SRR949427	FDA
SAMN03276045	Salmonella enterica	SPAdes assembly	SRR2017856	FDA
SAMN03276046	Salmonella enterica	SPAdes assembly	SRR2017850,SRR949431	FDA
SAMN03276047	Salmonella enterica	SPAdes assembly	SRR3745543,SRR949432	FDA
SAMN03276048	Salmonella enterica	SPAdes assembly	SRR2017863	FDA
SAMN03276049	Salmonella enterica	SPAdes assembly	SRR2017877	FDA
SAMN03276050	Salmonella enterica	SPAdes assembly	SRR2017848	FDA
SAMN03276051	Salmonella enterica	SPAdes assembly	SRR2017874	FDA
SAMN03276052	Salmonella enterica	SPAdes assembly	SRR2017879	FDA
SAMN03276053	Salmonella enterica	SPAdes assembly	SRR2017864	FDA
SAMN03276054	Salmonella enterica	SPAdes assembly	SRR2017875	FDA
SAMN03276055	Salmonella enterica	SPAdes assembly	SRR2033915	FDA
SAMN03276056	Salmonella enterica	SPAdes assembly	SRR2033916	FDA
SAMN03276057	Salmonella enterica	SPAdes assembly	SRR2039234	FDA
SAMN03276058	Salmonella enterica	SPAdes assembly	SRR3745544	FDA
SAMN03276059	Salmonella enterica	SPAdes assembly	SRR3745545	FDA
SAMN03276060	Salmonella enterica	SPAdes assembly	SRR3745546	FDA
SAMN03276061	Salmonella enterica	SPAdes assembly	SRR2054612	FDA
SAMN03276062	Salmonella enterica	SPAdes assembly	SRR2054609	FDA
SAMN03276063	Salmonella enterica	SPAdes assembly	SRR2054613	FDA
SAMN03276064	Salmonella enterica	SPAdes assembly	SRR2054610	FDA
SAMN03276065	Salmonella enterica	SPAdes assembly	SRR2054606	FDA
SAMN03276066	Salmonella enterica	SPAdes assembly	SRR2054616	FDA
SAMN03276067	Salmonella enterica	SPAdes assembly	SRR2054611	FDA
SAMN03276068	Salmonella enterica	SPAdes assembly	SRR2054607	FDA
SAMN03276069	Salmonella enterica	SPAdes assembly	SRR2054614	FDA
SAMN03276070	Salmonella enterica	SPAdes assembly	SRR2054615	FDA
SAMN03276071	Salmonella enterica	SPAdes assembly	SRR2054608	FDA
SAMN03276072	Salmonella enterica	SPAdes assembly	SRR2071015	FDA
SAMN03276073	Salmonella enterica	SPAdes assembly	SRR2070979	FDA
SAMN03276074	Salmonella enterica	SPAdes assembly	SRR2070978	FDA
SAMN03276075	Salmonella enterica	SPAdes assembly	SRR2071080	FDA
SAMN03276076	Salmonella enterica	SPAdes assembly	SRR2070980	FDA
SAMN03276077	Salmonella enterica	SPAdes assembly	SRR2070981	FDA
SAMN03276078	Salmonella enterica	SPAdes assembly	SRR2070982	FDA
SAMN03276079	Salmonella enterica	SPAdes assembly	SRR2070983	FDA
SAMN03276080	Salmonella enterica	SPAdes assembly	SRR2070984	FDA
SAMN03276081	Salmonella enterica	SPAdes assembly	SRR2071082	FDA
SAMN03276082	Salmonella enterica	SPAdes assembly	SRR2070985	FDA
SAMN03276083	Salmonella enterica	SPAdes assembly	SRR2070987	FDA
SAMN03276084	Salmonella enterica	SPAdes assembly	SRR2070986	FDA
SAMN03276085	Salmonella enterica	SPAdes assembly	SRR2071016	FDA
SAMN03276086	Salmonella enterica	SPAdes assembly	SRR2071017	FDA
SAMN03276087	Salmonella enterica	SPAdes assembly	SRR2070989	FDA
SAMN03276088	Salmonella enterica	SPAdes assembly	SRR2070988	FDA
SAMN03276089	Salmonella enterica	SPAdes assembly	SRR2071081	FDA
SAMN03276090	Salmonella enterica	SPAdes assembly	SRR2070990	FDA
SAMN03276091	Salmonella enterica	SPAdes assembly	SRR2071019	FDA
SAMN03276092	Salmonella enterica	SPAdes assembly	SRR2078273	FDA
SAMN03276093	Salmonella enterica	SPAdes assembly	SRR2078196	FDA
SAMN03276094	Salmonella enterica	SPAdes assembly	SRR2078200	FDA
SAMN03276095	Salmonella enterica	SPAdes assembly	SRR2078282	FDA
SAMN03276096	Salmonella enterica	SPAdes assembly	SRR2078197	FDA
SAMN03276097	Salmonella enterica	SPAdes assembly	SRR2086981	FDA
SAMN03276098	Salmonella enterica	SPAdes assembly	SRR2085752	FDA
SAMN03276099	Salmonella enterica	SPAdes assembly	SRR2085784	FDA
SAMN03276100	Salmonella enterica	SPAdes assembly	SRR2085688	FDA
SAMN03276101	Salmonella enterica	SPAdes assembly	SRR2096613	FDA
SAMN03276102	Salmonella enterica	SPAdes assembly	SRR2096590	FDA
SAMN03276103	Salmonella enterica	SPAdes assembly	SRR2102491	FDA
SAMN03276104	Salmonella enterica	SPAdes assembly	SRR2096621	FDA
SAMN03276105	Salmonella enterica	SPAdes assembly	SRR2096591	FDA
SAMN03276106	Salmonella enterica	SPAdes assembly	SRR2096539	FDA
SAMN03276107	Salmonella enterica	SPAdes assembly	SRR1198938,SRR2102441	FDA
SAMN03276108	Salmonella enterica	SPAdes assembly	SRR2102388	FDA
SAMN03276109	Salmonella enterica	SPAdes assembly	SRR2102393	FDA
SAMN03276110	Salmonella enterica	SPAdes assembly	SRR2102431	FDA
SAMN03276111	Salmonella enterica	SPAdes assembly	SRR2102423	FDA
SAMN03276112	Salmonella enterica	SPAdes assembly	SRR2102389	FDA
SAMN03276113	Salmonella enterica	SPAdes assembly	SRR2102450,SRR949435	FDA
SAMN03276114	Salmonella enterica	SPAdes assembly	SRR2102463,SRR949436	FDA
SAMN03276115	Salmonella enterica	SPAdes assembly	SRR2102443	FDA
SAMN03276116	Salmonella enterica	SPAdes assembly	SRR2533382,SRR949439	FDA
SAMN03276117	Salmonella enterica	SPAdes assembly	SRR2533383	FDA
SAMN03276118	Salmonella enterica	SPAdes assembly	SRR2533384	FDA
SAMN03276119	Salmonella enterica	SPAdes assembly	SRR2532716	FDA
SAMN03276120	Salmonella enterica	SPAdes assembly	SRR2648768	FDA
SAMN03276121	Salmonella enterica	SPAdes assembly	SRR2533574	FDA
SAMN03276122	Salmonella enterica	SPAdes assembly	SRR2533350,SRR2533575	FDA
SAMN03276123	Salmonella enterica	SPAdes assembly	SRR2533576	FDA
SAMN03276124	Salmonella enterica	SPAdes assembly	SRR2533351,SRR2533577	FDA
SAMN03287454	Salmonella enterica	SPAdes assembly	SRR1784327	CDC
SAMN03291513	Salmonella enterica	SPAdes assembly	SRR1805577	FDA
SAMN03291514	Salmonella enterica	SPAdes assembly	SRR1805679	FDA
SAMN03291515	Salmonella enterica	SPAdes assembly	SRR1805656	FDA
SAMN03291516	Salmonella enterica	SPAdes assembly	SRR1805628	FDA
SAMN03291517	Salmonella enterica	SPAdes assembly	SRR1805603	FDA
SAMN03291518	Salmonella enterica	SPAdes assembly	SRR1805582	FDA
SAMN03291519	Salmonella enterica	SPAdes assembly	SRR1805612	FDA
SAMN03291520	Salmonella enterica	SPAdes assembly	SRR1805623	FDA
SAMN03291521	Salmonella enterica	SPAdes assembly	SRR1820097	FDA
SAMN03291522	Salmonella enterica	SPAdes assembly	SRR1822307	FDA
SAMN03291523	Salmonella enterica	SPAdes assembly	SRR1820096	FDA
SAMN03291524	Salmonella enterica	SPAdes assembly	SRR1820091	FDA
SAMN03291525	Salmonella enterica	SPAdes assembly	SRR1822308	FDA
SAMN03291526	Salmonella enterica	SPAdes assembly	SRR1820092	FDA
SAMN03291527	Salmonella enterica	SPAdes assembly	SRR1822293	FDA
SAMN03291528	Salmonella enterica	SPAdes assembly	SRR1822309	FDA
SAMN03291529	Salmonella enterica	SPAdes assembly	SRR1822299	FDA
SAMN03291530	Salmonella enterica	SPAdes assembly	SRR1822313	FDA
SAMN03291531	Salmonella enterica	SPAdes assembly	SRR1916370	FDA
SAMN03291532	Salmonella enterica	SPAdes assembly	SRR1820095	FDA
SAMN03291533	Salmonella enterica	SPAdes assembly	SRR1820098	FDA
SAMN03291534	Salmonella enterica	SPAdes assembly	SRR1822300	FDA
SAMN03291535	Salmonella enterica	SPAdes assembly	SRR1822310	FDA
SAMN03291536	Salmonella enterica	SPAdes assembly	SRR1822294	FDA
SAMN03291537	Salmonella enterica	SPAdes assembly	SRR1916388	FDA
SAMN03291538	Salmonella enterica	SPAdes assembly	SRR1916394	FDA
SAMN03291539	Salmonella enterica	SPAdes assembly	SRR1916376	FDA
SAMN03291540	Salmonella enterica	SPAdes assembly	SRR1916389	FDA
SAMN03291541	Salmonella enterica	SPAdes assembly	SRR1916371	FDA
SAMN03291542	Salmonella enterica	SPAdes assembly	SRR4238014	FDA
SAMN03291543	Salmonella enterica	SPAdes assembly	SRR1916369	FDA
SAMN03291544	Salmonella enterica	SPAdes assembly	SRR1923640	FDA
SAMN03291545	Salmonella enterica	SPAdes assembly	SRR1923645	FDA
SAMN03291546	Salmonella enterica	SPAdes assembly	SRR1923641	FDA
SAMN03291547	Salmonella enterica	SPAdes assembly	SRR1973838	FDA
SAMN03291548	Salmonella enterica	SPAdes assembly	SRR1923642	FDA
SAMN03291549	Salmonella enterica	SPAdes assembly	SRR1923643	FDA
SAMN03291550	Salmonella enterica	SPAdes assembly	SRR1923644	FDA
SAMN03291551	Salmonella enterica	SPAdes assembly	SRR1923646	FDA
SAMN03291552	Salmonella enterica	SPAdes assembly	SRR1973682	FDA
SAMN03291553	Salmonella enterica	SPAdes assembly	SRR1973701	FDA
SAMN03291554	Salmonella enterica	SPAdes assembly	SRR1973816	FDA
SAMN03291555	Salmonella enterica	SPAdes assembly	SRR1973720	FDA
SAMN03291556	Salmonella enterica	SPAdes assembly	SRR1973885	FDA
SAMN03291557	Salmonella enterica	SPAdes assembly	SRR1974083	FDA
SAMN03291558	Salmonella enterica	SPAdes assembly	SRR1973721	FDA
SAMN03291559	Salmonella enterica	SPAdes assembly	SRR1973982	FDA
SAMN03291560	Salmonella enterica	SPAdes assembly	SRR1974001	FDA
SAMN03291561	Salmonella enterica	SPAdes assembly	SRR1973835	FDA
SAMN03291562	Salmonella enterica	SPAdes assembly	SRR1974084	FDA
SAMN03291563	Salmonella enterica	SPAdes assembly	SRR1973854	FDA
SAMN03291564	Salmonella enterica	SPAdes assembly	SRR1973989	FDA
SAMN03291565	Salmonella enterica	SPAdes assembly	SRR1973703	FDA
SAMN03291566	Salmonella enterica	SPAdes assembly	SRR1973886	FDA
SAMN03291567	Salmonella enterica	SPAdes assembly	SRR1980618	FDA
SAMN03291568	Salmonella enterica	SPAdes assembly	SRR2005915	FDA
SAMN03291569	Salmonella enterica	SPAdes assembly	SRR1982132	FDA
SAMN03291570	Salmonella enterica	SPAdes assembly	SRR1980608	FDA
SAMN03291571	Salmonella enterica	SPAdes assembly	SRR1982165	FDA
SAMN03291572	Salmonella enterica	SPAdes assembly	SRR2005891	FDA
SAMN03291574	Salmonella enterica	SPAdes assembly	SRR3662617	FDA
SAMN03291575	Salmonella enterica	SPAdes assembly	SRR1982179	FDA
SAMN03291576	Salmonella enterica	SPAdes assembly	SRR1980617	FDA
SAMN03291577	Salmonella enterica	SPAdes assembly	SRR1980619	FDA
SAMN03291578	Salmonella enterica	SPAdes assembly	SRR1982187	FDA
SAMN03291579	Salmonella enterica	SPAdes assembly	SRR1982201	FDA
SAMN03291580	Salmonella enterica	SPAdes assembly	SRR3663782	FDA
SAMN03291581	Salmonella enterica	SPAdes assembly	SRR1982211	FDA
SAMN03291582	Salmonella enterica	SPAdes assembly	SRR1980610	FDA
SAMN03291583	Salmonella enterica	SPAdes assembly	SRR2002468	FDA
SAMN03291584	Salmonella enterica	SPAdes assembly	SRR2002463	FDA
SAMN03291585	Salmonella enterica	SPAdes assembly	SRR2002486	FDA
SAMN03291586	Salmonella enterica	SPAdes assembly	SRR2002485	FDA
SAMN03291587	Salmonella enterica	SPAdes assembly	SRR2002476	FDA
SAMN03291588	Salmonella enterica	SPAdes assembly	SRR2002479	FDA
SAMN03291589	Salmonella enterica	SPAdes assembly	SRR2002480	FDA
SAMN03291590	Salmonella enterica	SPAdes assembly	SRR2002451	FDA
SAMN03291591	Salmonella enterica	SPAdes assembly	SRR2002456	FDA
SAMN03291592	Salmonella enterica	SPAdes assembly	SRR2002464	FDA
SAMN03291593	Salmonella enterica	SPAdes assembly	SRR3191443	FDA
SAMN03291594	Salmonella enterica	SPAdes assembly	SRR2002481	FDA
SAMN03291595	Salmonella enterica	SPAdes assembly	SRR2002487	FDA
SAMN03291596	Salmonella enterica	SPAdes assembly	SRR2002457	FDA
SAMN03291597	Salmonella enterica	SPAdes assembly	SRR2002470	FDA
SAMN03291598	Salmonella enterica	SPAdes assembly	SRR3662613	FDA
SAMN03291599	Salmonella enterica	SPAdes assembly	SRR3662612	FDA
SAMN03291600	Salmonella enterica	SPAdes assembly	SRR3662611	FDA
SAMN03291601	Salmonella enterica	SPAdes assembly	SRR3662614	FDA
SAMN03291602	Salmonella enterica	SPAdes assembly	SRR3662615	FDA
SAMN03291603	Salmonella enterica	SPAdes assembly	SRR3662616	FDA
SAMN03291604	Salmonella enterica	SPAdes assembly	SRR3662619	FDA
SAMN03291605	Salmonella enterica	SPAdes assembly	SRR3662610	FDA
SAMN03291606	Salmonella enterica	SPAdes assembly	SRR3662618	FDA
SAMN03291607	Salmonella enterica	SPAdes assembly	SRR2047289	FDA
SAMN03291608	Salmonella enterica	SPAdes assembly	SRR2047290	FDA
SAMN03291609	Salmonella enterica	SPAdes assembly	SRR2047291	FDA
SAMN03291610	Salmonella enterica	SPAdes assembly	SRR2062217	FDA
SAMN03291611	Salmonella enterica	SPAdes assembly	SRR2062218	FDA
SAMN03291612	Salmonella enterica	SPAdes assembly	SRR2062219	FDA
SAMN03291613	Salmonella enterica	SPAdes assembly	SRR3191444	FDA
SAMN03291614	Salmonella enterica	SPAdes assembly	SRR2062220	FDA
SAMN03291615	Salmonella enterica	SPAdes assembly	SRR2062221	FDA
SAMN03291616	Salmonella enterica	SPAdes assembly	SRR2062215	FDA
SAMN03291617	Salmonella enterica	SPAdes assembly	SRR2062222	FDA
SAMN03291618	Salmonella enterica	SPAdes assembly	SRR2062216	FDA
SAMN03291619	Salmonella enterica	SPAdes assembly	SRR2064116	FDA
SAMN03291620	Salmonella enterica	SPAdes assembly	SRR2064117	FDA
SAMN03291621	Salmonella enterica	SPAdes assembly	SRR3191442	FDA
SAMN03291622	Salmonella enterica	SPAdes assembly	SRR2064118	FDA
SAMN03291623	Salmonella enterica	SPAdes assembly	SRR2064119	FDA
SAMN03291624	Salmonella enterica	SPAdes assembly	SRR2064120	FDA
SAMN03291625	Salmonella enterica	SPAdes assembly	SRR2064122	FDA
SAMN03291626	Salmonella enterica	SPAdes assembly	SRR2064125	FDA
SAMN03291627	Salmonella enterica	SPAdes assembly	SRR2064124	FDA
SAMN03291628	Salmonella enterica	SPAdes assembly	SRR2064107	FDA
SAMN03291629	Salmonella enterica	SPAdes assembly	SRR2064108	FDA
SAMN03291630	Salmonella enterica	SPAdes assembly	SRR2064127	FDA
SAMN03291631	Salmonella enterica	SPAdes assembly	SRR2064126	FDA
SAMN03291632	Salmonella enterica	SPAdes assembly	SRR2078201	FDA
SAMN03291633	Salmonella enterica	SPAdes assembly	SRR2078205	FDA
SAMN03291634	Salmonella enterica	SPAdes assembly	SRR3198632	FDA
SAMN03291635	Salmonella enterica	SPAdes assembly	SRR2078195	FDA
SAMN03291636	Salmonella enterica	SPAdes assembly	SRR2078278	FDA
SAMN03291637	Salmonella enterica	SPAdes assembly	SRR2078279	FDA
SAMN03291638	Salmonella enterica	SPAdes assembly	SRR2078274	FDA
SAMN03291639	Salmonella enterica	SPAdes assembly	SRR2078275	FDA
SAMN03291640	Salmonella enterica	SPAdes assembly	SRR2078202	FDA
SAMN03291641	Salmonella enterica	SPAdes assembly	SRR2078198	FDA
SAMN03291642	Salmonella enterica	SPAdes assembly	SRR3210449	FDA
SAMN03291643	Salmonella enterica	SPAdes assembly	SRR2078283	FDA
SAMN03291644	Salmonella enterica	SPAdes assembly	SRR3210450	FDA
SAMN03291645	Salmonella enterica	SPAdes assembly	SRR2082862	FDA
SAMN03291646	Salmonella enterica	SPAdes assembly	SRR2082949	FDA
SAMN03291647	Salmonella enterica	SPAdes assembly	SRR3210451	FDA
SAMN03291648	Salmonella enterica	SPAdes assembly	SRR2082840	FDA
SAMN03291649	Salmonella enterica	SPAdes assembly	SRR2082937	FDA
SAMN03291650	Salmonella enterica	SPAdes assembly	SRR2082841	FDA
SAMN03291651	Salmonella enterica	SPAdes assembly	SRR2082955	FDA
SAMN03291652	Salmonella enterica	SPAdes assembly	SRR2082855	FDA
SAMN03291653	Salmonella enterica	SPAdes assembly	SRR2082950	FDA
SAMN03291654	Salmonella enterica	SPAdes assembly	SRR2082856	FDA
SAMN03291655	Salmonella enterica	SPAdes assembly	SRR2082842	FDA
SAMN03291656	Salmonella enterica	SPAdes assembly	SRR2082822	FDA
SAMN03291657	Salmonella enterica	SPAdes assembly	SRR1170885,SRR2102383,SRR949403	FDA
SAMN03291658	Salmonella enterica	SPAdes assembly	SRR2102513,SRR949404	FDA
SAMN03291659	Salmonella enterica	SPAdes assembly	SRR2102404	FDA
SAMN03291660	Salmonella enterica	SPAdes assembly	SRR1170835,SRR2102412,SRR949405	FDA
SAMN03291661	Salmonella enterica	SPAdes assembly	SRR2102413,SRR999274	FDA
SAMN03291662	Salmonella enterica	SPAdes assembly	SRR2102523,SRR949408	FDA
SAMN03291663	Salmonella enterica	SPAdes assembly	SRR2103410	FDA
SAMN03291664	Salmonella enterica	SPAdes assembly	SRR2103390,SRR949410	FDA
SAMN03291665	Salmonella enterica	SPAdes assembly	SRR2103396	FDA
SAMN03291666	Salmonella enterica	SPAdes assembly	SRR2103392	FDA
SAMN03291667	Salmonella enterica	SPAdes assembly	SRR2125020	FDA
SAMN03291668	Salmonella enterica	SPAdes assembly	SRR2125022,SRR949409	FDA
SAMN03291669	Salmonella enterica	SPAdes assembly	SRR2125032	FDA
SAMN03291670	Salmonella enterica	SPAdes assembly	SRR2125027	FDA
SAMN03291671	Salmonella enterica	SPAdes assembly	SRR2125014,SRR949412	FDA
SAMN03291672	Salmonella enterica	SPAdes assembly	SRR2125038	FDA
SAMN03291673	Salmonella enterica	SPAdes assembly	SRR2533320	FDA
SAMN03291674	Salmonella enterica	SPAdes assembly	SRR2533321,SRR949414	FDA
SAMN03291675	Salmonella enterica	SPAdes assembly	SRR3210452	FDA
SAMN03291676	Salmonella enterica	SPAdes assembly	SRR2533322,SRR949415	FDA
SAMN03291677	Salmonella enterica	SPAdes assembly	SRR2533323,SRR949416	FDA
SAMN03291678	Salmonella enterica	SPAdes assembly	SRR2532791,SRR949413	FDA
SAMN03291679	Salmonella enterica	SPAdes assembly	SRR2533324	FDA
SAMN03291680	Salmonella enterica	SPAdes assembly	SRR2533326	FDA
SAMN03291681	Salmonella enterica	SPAdes assembly	SRR2533327	FDA
SAMN03291682	Salmonella enterica	SPAdes assembly	SRR2533328	FDA
SAMN03291683	Salmonella enterica	SPAdes assembly	SRR2532790,SRR949419	FDA
SAMN03291684	Salmonella enterica	SPAdes assembly	SRR2533329,SRR949417	FDA
SAMN03291685	Salmonella enterica	SPAdes assembly	SRR2533460,SRR949418	FDA
SAMN03291686	Salmonella enterica	SPAdes assembly	SRR2533461,SRR949421	FDA
SAMN03291687	Salmonella enterica	SPAdes assembly	SRR2533338,SRR949420	FDA
SAMN03291688	Salmonella enterica	SPAdes assembly	SRR2533339	FDA
SAMN03291689	Salmonella enterica	SPAdes assembly	SRR2533340	FDA
SAMN03291690	Salmonella enterica	SPAdes assembly	SRR2532786	FDA
SAMN03291691	Salmonella enterica	SPAdes assembly	SRR2533341	FDA
SAMN03291692	Salmonella enterica	SPAdes assembly	SRR2533342	FDA
SAMN03291693	Salmonella enterica	SPAdes assembly	SRR2103406	FDA
SAMN03291694	Salmonella enterica	SPAdes assembly	SRR2533343	FDA
SAMN03291695	Salmonella enterica	SPAdes assembly	SRR2533344	FDA
SAMN03291696	Salmonella enterica	SPAdes assembly	SRR2532785	FDA
SAMN03291697	Salmonella enterica	SPAdes assembly	SRR2533345	FDA
SAMN03291698	Salmonella enterica	SPAdes assembly	SRR2533346	FDA
SAMN03291699	Salmonella enterica	SPAdes assembly	SRR2533347	FDA
SAMN03291700	Salmonella enterica	SPAdes assembly	SRR2533348	FDA
SAMN03291701	Salmonella enterica	SPAdes assembly	SRR2532784	FDA
SAMN03291702	Salmonella enterica	SPAdes assembly	SRR2103391	FDA
SAMN03291703	Salmonella enterica	SPAdes assembly	SRR2533330	FDA
SAMN03291704	Salmonella enterica	SPAdes assembly	SRR2533331	FDA
SAMN03291705	Salmonella enterica	SPAdes assembly	SRR2533332	FDA
SAMN03291706	Salmonella enterica	SPAdes assembly	SRR2532788	FDA
SAMN03291707	Salmonella enterica	SPAdes assembly	SRR2533333	FDA
SAMN03291708	Salmonella enterica	SPAdes assembly	SRR2533334	FDA
SAMN03291709	Salmonella enterica	SPAdes assembly	SRR2533335	FDA
SAMN03291710	Salmonella enterica	SPAdes assembly	SRR2533336	FDA
SAMN03291711	Salmonella enterica	SPAdes assembly	SRR2532787	FDA
SAMN03291712	Salmonella enterica	SPAdes assembly	SRR2533337	FDA
SAMN03292368	Salmonella enterica	SPAdes assembly	SRR1784325	CDC
SAMN03567171	Salmonella enterica	SPAdes assembly	SRR2015059	CDC
SAMN03761782	Salmonella enterica	SPAdes assembly	SRR2058193	CDC
SAMN03842227	Salmonella enterica	SPAdes assembly	SRR2143493	FDA
SAMN03842228	Salmonella enterica	SPAdes assembly	SRR2143474	FDA
SAMN03842229	Salmonella enterica	SPAdes assembly	SRR2143475	FDA
SAMN03842230	Salmonella enterica	SPAdes assembly	SRR2143494	FDA
SAMN03842231	Salmonella enterica	SPAdes assembly	SRR2143468	FDA
SAMN03842232	Salmonella enterica	SPAdes assembly	SRR2143433	FDA
SAMN03842233	Salmonella enterica	SPAdes assembly	SRR2143480	FDA
SAMN03842234	Salmonella enterica	SPAdes assembly	SRR2143501	FDA
SAMN03842235	Salmonella enterica	SPAdes assembly	SRR2143454	FDA
SAMN03842236	Salmonella enterica	SPAdes assembly	SRR2143455	FDA
SAMN03842237	Salmonella enterica	SPAdes assembly	SRR2143476	FDA
SAMN03842238	Salmonella enterica	SPAdes assembly	SRR2143425	FDA
SAMN03842239	Salmonella enterica	SPAdes assembly	SRR2143434	FDA
SAMN03842240	Salmonella enterica	SPAdes assembly	SRR2143495	FDA
SAMN03842241	Salmonella enterica	SPAdes assembly	SRR2143502	FDA
SAMN03842242	Salmonella enterica	SPAdes assembly	SRR2143482	FDA
SAMN03842243	Salmonella enterica	SPAdes assembly	SRR2156497	FDA
SAMN03842244	Salmonella enterica	SPAdes assembly	SRR2156628	FDA
SAMN03842245	Salmonella enterica	SPAdes assembly	SRR2156613	FDA
SAMN03842246	Salmonella enterica	SPAdes assembly	SRR2156629	FDA
SAMN03842247	Salmonella enterica	SPAdes assembly	SRR2156635	FDA
SAMN03842248	Salmonella enterica	SPAdes assembly	SRR2156584	FDA
SAMN03842249	Salmonella enterica	SPAdes assembly	SRR2156502	FDA
SAMN03842250	Salmonella enterica	SPAdes assembly	SRR2156575	FDA
SAMN03842251	Salmonella enterica	SPAdes assembly	SRR2156504	FDA
SAMN03842252	Salmonella enterica	SPAdes assembly	SRR2156498	FDA
SAMN03842253	Salmonella enterica	SPAdes assembly	SRR2156568	FDA
SAMN03842254	Salmonella enterica	SPAdes assembly	SRR2533542	FDA
SAMN03842255	Salmonella enterica	SPAdes assembly	SRR2533543	FDA
SAMN03842256	Salmonella enterica	SPAdes assembly	SRR2533544	FDA
SAMN03842257	Salmonella enterica	SPAdes assembly	SRR2533545	FDA
SAMN03842258	Salmonella enterica	SPAdes assembly	SRR2533546	FDA
SAMN03842259	Salmonella enterica	SPAdes assembly	SRR1198939,SRR2533547	FDA
SAMN03842260	Salmonella enterica	SPAdes assembly	SRR2533548	FDA
SAMN03842261	Salmonella enterica	SPAdes assembly	SRR2533549	FDA
SAMN03842262	Salmonella enterica	SPAdes assembly	SRR2670719	FDA
SAMN03842263	Salmonella enterica	SPAdes assembly	SRR2533557	FDA
SAMN03842264	Salmonella enterica	SPAdes assembly	SRR2533559	FDA
SAMN03842265	Salmonella enterica	SPAdes assembly	SRR2533551	FDA
SAMN03842266	Salmonella enterica	SPAdes assembly	SRR2533552	FDA
SAMN03842267	Salmonella enterica	SPAdes assembly	SRR2533553	FDA
SAMN03842268	Salmonella enterica	SPAdes assembly	SRR2533554	FDA
SAMN03842269	Salmonella enterica	SPAdes assembly	SRR2533555,SRR949440	FDA
SAMN03842270	Salmonella enterica	SPAdes assembly	SRR2533556	FDA
SAMN03842271	Salmonella enterica	SPAdes assembly	SRR2533558	FDA
SAMN03842272	Salmonella enterica	SPAdes assembly	SRR2533560	FDA
SAMN03842273	Salmonella enterica	SPAdes assembly	SRR2533435	FDA
SAMN03842274	Salmonella enterica	SPAdes assembly	SRR2532635	FDA
SAMN03842275	Salmonella enterica	SPAdes assembly	SRR2533437	FDA
SAMN03842276	Salmonella enterica	SPAdes assembly	SRR2533438	FDA
SAMN03842277	Salmonella enterica	SPAdes assembly	SRR2532634	FDA
SAMN03842278	Salmonella enterica	SPAdes assembly	SRR2533441	FDA
SAMN03842279	Salmonella enterica	SPAdes assembly	SRR2533443	FDA
SAMN03842280	Salmonella enterica	SPAdes assembly	SRR2533444	FDA
SAMN03842281	Salmonella enterica	SPAdes assembly	SRR2533446	FDA
SAMN03842282	Salmonella enterica	SPAdes assembly	SRR2533436	FDA
SAMN03842283	Salmonella enterica	SPAdes assembly	SRR2533447	FDA
SAMN03842284	Salmonella enterica	SPAdes assembly	SRR2533439	FDA
SAMN03842285	Salmonella enterica	SPAdes assembly	SRR2533440	FDA
SAMN03842286	Salmonella enterica	SPAdes assembly	SRR2533442	FDA
SAMN03842287	Salmonella enterica	SPAdes assembly	SRR2532633	FDA
SAMN03842288	Salmonella enterica	SPAdes assembly	SRR2533445	FDA
SAMN03842289	Salmonella enterica	SPAdes assembly	SRR2533448	FDA
SAMN03842290	Salmonella enterica	SPAdes assembly	SRR2533450	FDA
SAMN03842291	Salmonella enterica	SPAdes assembly	SRR2532631	FDA
SAMN03842292	Salmonella enterica	SPAdes assembly	SRR2533453	FDA
SAMN03842293	Salmonella enterica	SPAdes assembly	SRR2533455	FDA
SAMN03842294	Salmonella enterica	SPAdes assembly	SRR2533456	FDA
SAMN03842295	Salmonella enterica	SPAdes assembly	SRR2533458	FDA
SAMN03842296	Salmonella enterica	SPAdes assembly	SRR2532632	FDA
SAMN03842297	Salmonella enterica	SPAdes assembly	SRR2533449	FDA
SAMN03842298	Salmonella enterica	SPAdes assembly	SRR2533451	FDA
SAMN03842299	Salmonella enterica	SPAdes assembly	SRR2533452	FDA
SAMN03842300	Salmonella enterica	SPAdes assembly	SRR2533454	FDA
SAMN03842301	Salmonella enterica	SPAdes assembly	SRR2532630	FDA
SAMN03842302	Salmonella enterica	SPAdes assembly	SRR2533457	FDA
SAMN03842303	Salmonella enterica	SPAdes assembly	SRR2533459	FDA
SAMN03842304	Salmonella enterica	SPAdes assembly	SRR2533514	FDA
SAMN03842305	Salmonella enterica	SPAdes assembly	SRR2533516	FDA
SAMN03842306	Salmonella enterica	SPAdes assembly	SRR2533518	FDA
SAMN03842307	Salmonella enterica	SPAdes assembly	SRR2533520	FDA
SAMN03842308	Salmonella enterica	SPAdes assembly	SRR2533522	FDA
SAMN03842309	Salmonella enterica	SPAdes assembly	SRR2533524	FDA
SAMN03842310	Salmonella enterica	SPAdes assembly	SRR2599659	FDA
SAMN03842311	Salmonella enterica	SPAdes assembly	SRR2599661	FDA
SAMN03842312	Salmonella enterica	SPAdes assembly	SRR2533515	FDA
SAMN03842313	Salmonella enterica	SPAdes assembly	SRR2533517	FDA
SAMN03842314	Salmonella enterica	SPAdes assembly	SRR2533519	FDA
SAMN03842315	Salmonella enterica	SPAdes assembly	SRR2533521	FDA
SAMN03842316	Salmonella enterica	SPAdes assembly	SRR2533523	FDA
SAMN03842317	Salmonella enterica	SPAdes assembly	SRR2533525	FDA
SAMN03842318	Salmonella enterica	SPAdes assembly	SRR2599660	FDA
SAMN03842319	Salmonella enterica	SPAdes assembly	SRR2533476	FDA
SAMN03842320	Salmonella enterica	SPAdes assembly	SRR2533478	FDA
SAMN03842321	Salmonella enterica	SPAdes assembly	SRR2533480	FDA
SAMN03842322	Salmonella enterica	SPAdes assembly	SRR2533482	FDA
SAMN03842323	Salmonella enterica	SPAdes assembly	SRR2533484	FDA
SAMN03842324	Salmonella enterica	SPAdes assembly	SRR2533486	FDA
SAMN03842325	Salmonella enterica	SPAdes assembly	SRR2533488	FDA
SAMN03842326	Salmonella enterica	SPAdes assembly	SRR2533490	FDA
SAMN03842327	Salmonella enterica	SPAdes assembly	SRR2533477	FDA
SAMN03842328	Salmonella enterica	SPAdes assembly	SRR2533479	FDA
SAMN03842329	Salmonella enterica	SPAdes assembly	SRR2533481	FDA
SAMN03842330	Salmonella enterica	SPAdes assembly	SRR2533483	FDA
SAMN03842331	Salmonella enterica	SPAdes assembly	SRR2533485	FDA
SAMN03842332	Salmonella enterica	SPAdes assembly	SRR2533487	FDA
SAMN03842333	Salmonella enterica	SPAdes assembly	SRR2533489	FDA
SAMN03842334	Salmonella enterica	SPAdes assembly	SRR2533491	FDA
SAMN03842335	Salmonella enterica	SPAdes assembly	SRR2533526	FDA
SAMN03842336	Salmonella enterica	SPAdes assembly	SRR2533528	FDA
SAMN03842337	Salmonella enterica	SPAdes assembly	SRR2533530	FDA
SAMN03842338	Salmonella enterica	SPAdes assembly	SRR2533532	FDA
SAMN03842339	Salmonella enterica	SPAdes assembly	SRR2533534	FDA
SAMN03842340	Salmonella enterica	SPAdes assembly	SRR2568398	FDA
SAMN03842341	Salmonella enterica	SPAdes assembly	SRR2568400	FDA
SAMN03842342	Salmonella enterica	SPAdes assembly	SRR2568403	FDA
SAMN03842343	Salmonella enterica	SPAdes assembly	SRR2533527	FDA
SAMN03842344	Salmonella enterica	SPAdes assembly	SRR2533529	FDA
SAMN03842345	Salmonella enterica	SPAdes assembly	SRR2533531	FDA
SAMN03842346	Salmonella enterica	SPAdes assembly	SRR2533533	FDA
SAMN03842347	Salmonella enterica	SPAdes assembly	SRR2533535	FDA
SAMN03842348	Salmonella enterica	SPAdes assembly	SRR2533536	FDA
SAMN03842349	Salmonella enterica	SPAdes assembly	SRR2568402	FDA
SAMN03842350	Salmonella enterica	SPAdes assembly	SRR2670703	FDA
SAMN03842351	Salmonella enterica	SPAdes assembly	SRR2670705	FDA
SAMN03842352	Salmonella enterica	SPAdes assembly	SRR2670707	FDA
SAMN03842353	Salmonella enterica	SPAdes assembly	SRR2670709	FDA
SAMN03842354	Salmonella enterica	SPAdes assembly	SRR2670711	FDA
SAMN03842355	Salmonella enterica	SPAdes assembly	SRR2670713	FDA
SAMN03842356	Salmonella enterica	SPAdes assembly	SRR2670715	FDA
SAMN03842357	Salmonella enterica	SPAdes assembly	SRR2670717	FDA
SAMN03842358	Salmonella enterica	SPAdes assembly	SRR2670704	FDA
SAMN03842359	Salmonella enterica	SPAdes assembly	SRR2670706	FDA
SAMN03842360	Salmonella enterica	SPAdes assembly	SRR2670708	FDA
SAMN03842361	Salmonella enterica	SPAdes assembly	SRR2670710	FDA
SAMN03842362	Salmonella enterica	SPAdes assembly	SRR2670712	FDA
SAMN03842363	Salmonella enterica	SPAdes assembly	SRR2670714	FDA
SAMN03842364	Salmonella enterica	SPAdes assembly	SRR2670716	FDA
SAMN03842365	Salmonella enterica	SPAdes assembly	SRR2670718	FDA
SAMN03842366	Salmonella enterica	SPAdes assembly	SRR2584386	FDA
SAMN03842367	Salmonella enterica	SPAdes assembly	SRR2584389	FDA
SAMN03842368	Salmonella enterica	SPAdes assembly	SRR2584391	FDA
SAMN03842369	Salmonella enterica	SPAdes assembly	SRR2584393	FDA
SAMN03842370	Salmonella enterica	SPAdes assembly	SRR2584395	FDA
SAMN03842371	Salmonella enterica	SPAdes assembly	SRR2584398	FDA
SAMN03842372	Salmonella enterica	SPAdes assembly	SRR2584400	FDA
SAMN03842373	Salmonella enterica	SPAdes assembly	SRR2584402	FDA
SAMN03842374	Salmonella enterica	SPAdes assembly	SRR2584388	FDA
SAMN03842375	Salmonella enterica	SPAdes assembly	SRR2584390	FDA
SAMN03842376	Salmonella enterica	SPAdes assembly	SRR2584392	FDA
SAMN03842377	Salmonella enterica	SPAdes assembly	SRR2584394	FDA
SAMN03842378	Salmonella enterica	SPAdes assembly	SRR2584397	FDA
SAMN03842379	Salmonella enterica	SPAdes assembly	SRR2584399	FDA
SAMN03842380	Salmonella enterica	SPAdes assembly	SRR2584401	FDA
SAMN03842381	Salmonella enterica	SPAdes assembly	SRR2583949	FDA
SAMN03842383	Salmonella enterica	SPAdes assembly	SRR2670624	FDA
SAMN03842384	Salmonella enterica	SPAdes assembly	SRR2670660	FDA
SAMN03842385	Salmonella enterica	SPAdes assembly	SRR2670691	FDA
SAMN03842386	Salmonella enterica	SPAdes assembly	SRR2670693	FDA
SAMN03842387	Salmonella enterica	SPAdes assembly	SRR2670695	FDA
SAMN03842388	Salmonella enterica	SPAdes assembly	SRR2670697	FDA
SAMN03842389	Salmonella enterica	SPAdes assembly	SRR2670699	FDA
SAMN03842390	Salmonella enterica	SPAdes assembly	SRR2670601	FDA
SAMN03842391	Salmonella enterica	SPAdes assembly	SRR2670625,SRR949442	FDA
SAMN03842392	Salmonella enterica	SPAdes assembly	SRR2670661,SRR949441	FDA
SAMN03842393	Salmonella enterica	SPAdes assembly	SRR2670692	FDA
SAMN03842394	Salmonella enterica	SPAdes assembly	SRR2670694	FDA
SAMN03842395	Salmonella enterica	SPAdes assembly	SRR2670696,SRR949444	FDA
SAMN03842396	Salmonella enterica	SPAdes assembly	SRR2670698,SRR949445	FDA
SAMN03842397	Salmonella enterica	SPAdes assembly	SRR2670701	FDA
SAMN03842398	Salmonella enterica	SPAdes assembly	SRR2583951	FDA
SAMN03842399	Salmonella enterica	SPAdes assembly	SRR2583953	FDA
SAMN03842400	Salmonella enterica	SPAdes assembly	SRR2583955	FDA
SAMN03842401	Salmonella enterica	SPAdes assembly	SRR2583957	FDA
SAMN03842402	Salmonella enterica	SPAdes assembly	SRR2583959	FDA
SAMN03842403	Salmonella enterica	SPAdes assembly	SRR2583961	FDA
SAMN03842404	Salmonella enterica	SPAdes assembly	SRR2583963	FDA
SAMN03842405	Salmonella enterica	SPAdes assembly	SRR2583950	FDA
SAMN03842406	Salmonella enterica	SPAdes assembly	SRR2583952	FDA
SAMN03842407	Salmonella enterica	SPAdes assembly	SRR2583954	FDA
SAMN03842408	Salmonella enterica	SPAdes assembly	SRR2583956	FDA
SAMN03842409	Salmonella enterica	SPAdes assembly	SRR2583958	FDA
SAMN03842410	Salmonella enterica	SPAdes assembly	SRR2583960	FDA
SAMN03842411	Salmonella enterica	SPAdes assembly	SRR2583962	FDA
SAMN03842412	Salmonella enterica	SPAdes assembly	SRR2583964	FDA
SAMN03842413	Salmonella enterica	SPAdes assembly	SRR2669154	FDA
SAMN03842414	Salmonella enterica	SPAdes assembly	SRR2669156	FDA
SAMN03842415	Salmonella enterica	SPAdes assembly	SRR2669157	FDA
SAMN03842416	Salmonella enterica	SPAdes assembly	SRR2669158	FDA
SAMN03842417	Salmonella enterica	SPAdes assembly	SRR2669159	FDA
SAMN03842418	Salmonella enterica	SPAdes assembly	SRR2669160	FDA
SAMN03842419	Salmonella enterica	SPAdes assembly	SRR2669161	FDA
SAMN03842420	Salmonella enterica	SPAdes assembly	SRR2669162	FDA
SAMN03842421	Salmonella enterica	SPAdes assembly	SRR2669155	FDA
SAMN03894056	Salmonella enterica	GCA_001238375.1		FDA
SAMN03894057	Salmonella enterica	GCA_001238265.1		FDA
SAMN03894058	Salmonella enterica	GCA_001238365.1		FDA
SAMN03894059	Salmonella enterica	GCA_001238285.1		FDA
SAMN03894060	Salmonella enterica	GCA_001271895.1		FDA
SAMN03894061	Salmonella enterica	GCA_001240155.1		FDA
SAMN03894062	Salmonella enterica	GCA_001240145.1		FDA
SAMN03894063	Salmonella enterica	GCA_001240125.1		FDA
SAMN03894064	Salmonella enterica	GCA_001240135.1		FDA
SAMN03894065	Salmonella enterica	GCA_001240225.1		FDA
SAMN03894066	Salmonella enterica	GCA_001240255.1		FDA
SAMN03894067	Salmonella enterica	GCA_001240265.1		FDA
SAMN03894068	Salmonella enterica	GCA_001240275.1		FDA
SAMN03894069	Salmonella enterica	GCA_001240345.1		FDA
SAMN03894070	Salmonella enterica	GCA_001240335.1		FDA
SAMN03894071	Salmonella enterica	GCA_001240395.1		FDA
SAMN03894072	Salmonella enterica	GCA_001240385.1		FDA
SAMN03894073	Salmonella enterica	GCA_001271425.1		FDA
SAMN03894074	Salmonella enterica	GCA_001240425.1		FDA
SAMN03894075	Salmonella enterica	GCA_001240465.1		FDA
SAMN03894076	Salmonella enterica	GCA_001271935.1		FDA
SAMN03894077	Salmonella enterica	GCA_001271415.1		FDA
SAMN03894078	Salmonella enterica	GCA_001240475.1		FDA
SAMN03894079	Salmonella enterica	GCA_001271975.1		FDA
SAMN03894080	Salmonella enterica	GCA_001240505.1		FDA
SAMN03894081	Salmonella enterica	GCA_001240525.1		FDA
SAMN03894082	Salmonella enterica	GCA_001240545.1		FDA
SAMN03894083	Salmonella enterica	GCA_001240555.1		FDA
SAMN03894084	Salmonella enterica	GCA_001271405.1		FDA
SAMN03894085	Salmonella enterica	GCA_001271955.1		FDA
SAMN03894086	Salmonella enterica	GCA_001271395.1		FDA
SAMN03894087	Salmonella enterica	GCA_001240565.1		FDA
SAMN03894088	Salmonella enterica	GCA_001240625.1		FDA
SAMN03894089	Salmonella enterica	GCA_001240635.1		FDA
SAMN03894090	Salmonella enterica	GCA_001240675.1		FDA
SAMN03894091	Salmonella enterica	GCA_001240705.1		FDA
SAMN03894092	Salmonella enterica	GCA_001240725.1		FDA
SAMN03894093	Salmonella enterica	GCA_001240735.1		FDA
SAMN03894094	Salmonella enterica	GCA_001240785.1		FDA
SAMN03894095	Salmonella enterica	GCA_001240825.1		FDA
SAMN03894096	Salmonella enterica	GCA_001240805.1		FDA
SAMN03894097	Salmonella enterica	GCA_001271965.1		FDA
SAMN03894098	Salmonella enterica	GCA_001240835.1		FDA
SAMN03894099	Salmonella enterica	GCA_001240875.1		FDA
SAMN03894100	Salmonella enterica	GCA_001240885.1		FDA
SAMN03894101	Salmonella enterica	GCA_001240925.1		FDA
SAMN03894102	Salmonella enterica	GCA_001240935.1		FDA
SAMN03894103	Salmonella enterica	GCA_001240965.1		FDA
SAMN03894104	Salmonella enterica	GCA_001240975.1		FDA
SAMN03894105	Salmonella enterica	GCA_001272015.1		FDA
SAMN03894106	Salmonella enterica	GCA_001271485.1		FDA
SAMN03894107	Salmonella enterica	GCA_001241025.1		FDA
SAMN03894108	Salmonella enterica	GCA_001241055.1		FDA
SAMN03894109	Salmonella enterica	GCA_001241075.1		FDA
SAMN03894110	Salmonella enterica	GCA_001271475.1		FDA
SAMN03894111	Salmonella enterica	GCA_001241115.1		FDA
SAMN03894112	Salmonella enterica	GCA_001241105.1		FDA
SAMN03894113	Salmonella enterica	GCA_001241155.1		FDA
SAMN03894114	Salmonella enterica	GCA_001241165.1		FDA
SAMN03894115	Salmonella enterica	GCA_001241205.1		FDA
SAMN03894116	Salmonella enterica	GCA_001241225.1		FDA
SAMN03894117	Salmonella enterica	GCA_001241265.1		FDA
SAMN03894118	Salmonella enterica	GCA_001241275.1		FDA
SAMN03894119	Salmonella enterica	GCA_001272055.1		FDA
SAMN03894120	Salmonella enterica	GCA_001241305.1		FDA
SAMN03894121	Salmonella enterica	GCA_001271495.1		FDA
SAMN03894122	Salmonella enterica	GCA_001241325.1		FDA
SAMN03894123	Salmonella enterica	GCA_001241355.1		FDA
SAMN03894124	Salmonella enterica	GCA_001241365.1		FDA
SAMN03894125	Salmonella enterica	GCA_001241395.1		FDA
SAMN03894126	Salmonella enterica	GCA_001241425.1		FDA
SAMN03894127	Salmonella enterica	GCA_001241455.1		FDA
SAMN03894128	Salmonella enterica	GCA_001241475.1		FDA
SAMN03894129	Salmonella enterica	GCA_001241505.1		FDA
SAMN03894130	Salmonella enterica	GCA_001241515.1		FDA
SAMN03894131	Salmonella enterica	GCA_001241555.1		FDA
SAMN03894132	Salmonella enterica	GCA_001241585.1		FDA
SAMN03894133	Salmonella enterica	GCA_001241605.1		FDA
SAMN03894134	Salmonella enterica	GCA_001272045.1		FDA
SAMN03894135	Salmonella enterica	GCA_001271505.1		FDA
SAMN03894136	Salmonella enterica	GCA_001271565.1		FDA
SAMN03894137	Salmonella enterica	GCA_001241625.1		FDA
SAMN03894138	Salmonella enterica	GCA_001271555.1		FDA
SAMN03894139	Salmonella enterica	GCA_001241665.1		FDA
SAMN03894140	Salmonella enterica	GCA_001241675.1		FDA
SAMN03894141	Salmonella enterica	GCA_001241715.1		FDA
SAMN03894142	Salmonella enterica	GCA_001241725.1		FDA
SAMN03894143	Salmonella enterica	GCA_001241765.1		FDA
SAMN03894144	Salmonella enterica	GCA_001241775.1		FDA
SAMN03894145	Salmonella enterica	GCA_001241815.1		FDA
SAMN03894146	Salmonella enterica	GCA_001241845.1		FDA
SAMN03894147	Salmonella enterica	GCA_001241855.1		FDA
SAMN03894148	Salmonella enterica	GCA_001241895.1		FDA
SAMN03894149	Salmonella enterica	GCA_001241905.1		FDA
SAMN03894150	Salmonella enterica	GCA_001241945.1		FDA
SAMN03894151	Salmonella enterica	GCA_001241965.1		FDA
SAMN03894152	Salmonella enterica	GCA_001271575.1		FDA
SAMN03894153	Salmonella enterica	GCA_001241975.1		FDA
SAMN03894154	Salmonella enterica	GCA_001271615.1		FDA
SAMN03894155	Salmonella enterica	GCA_001272035.1		FDA
SAMN03894156	Salmonella enterica	GCA_001242005.1		FDA
SAMN03894157	Salmonella enterica	GCA_001242015.1		FDA
SAMN03894158	Salmonella enterica	GCA_001242065.1		FDA
SAMN03894159	Salmonella enterica	GCA_001242075.1		FDA
SAMN03894160	Salmonella enterica	GCA_001242115.1		FDA
SAMN03894161	Salmonella enterica	GCA_001242125.1		FDA
SAMN03894162	Salmonella enterica	GCA_001242165.1		FDA
SAMN03894163	Salmonella enterica	GCA_001242185.1		FDA
SAMN03894164	Salmonella enterica	GCA_001242195.1		FDA
SAMN03894165	Salmonella enterica	GCA_001242245.1		FDA
SAMN03894166	Salmonella enterica	GCA_001242265.1		FDA
SAMN03894167	Salmonella enterica	GCA_001271635.1		FDA
SAMN03894168	Salmonella enterica	GCA_001242285.1		FDA
SAMN03894169	Salmonella enterica	GCA_001242275.1		FDA
SAMN03894170	Salmonella enterica	GCA_001242345.1		FDA
SAMN03894171	Salmonella enterica	GCA_001242375.1		FDA
SAMN03894172	Salmonella enterica	GCA_001242395.1		FDA
SAMN03894173	Salmonella enterica	GCA_001242405.1		FDA
SAMN03894174	Salmonella enterica	GCA_001242445.1		FDA
SAMN03894175	Salmonella enterica	GCA_001242475.1		FDA
SAMN03894176	Salmonella enterica	GCA_001242505.1		FDA
SAMN03894177	Salmonella enterica	GCA_001242545.1		FDA
SAMN03894178	Salmonella enterica	GCA_001242495.1		FDA
SAMN03894179	Salmonella enterica	GCA_001242585.1		FDA
SAMN03894180	Salmonella enterica	GCA_001242575.1		FDA
SAMN03894181	Salmonella enterica	GCA_001242565.1		FDA
SAMN03894182	Salmonella enterica	GCA_001242645.1		FDA
SAMN03894183	Salmonella enterica	GCA_001242665.1		FDA
SAMN03894184	Salmonella enterica	GCA_001242655.1		FDA
SAMN03894185	Salmonella enterica	GCA_001242675.1		FDA
SAMN03894186	Salmonella enterica	GCA_001242765.1		FDA
SAMN03894187	Salmonella enterica	GCA_001242785.1		FDA
SAMN03894188	Salmonella enterica	GCA_001242775.1		FDA
SAMN03894189	Salmonella enterica	GCA_001242755.1		FDA
SAMN03894190	Salmonella enterica	GCA_001271645.1		FDA
SAMN03894191	Salmonella enterica	GCA_001242885.1		FDA
SAMN03894192	Salmonella enterica	GCA_001242865.1		FDA
SAMN03894193	Salmonella enterica	GCA_001242875.1		FDA
SAMN03894194	Salmonella enterica	GCA_001242905.1		FDA
SAMN03894195	Salmonella enterica	GCA_001242975.1		FDA
SAMN03894196	Salmonella enterica	GCA_001271675.1		FDA
SAMN03894197	Salmonella enterica	GCA_001242965.1		FDA
SAMN03894198	Salmonella enterica	GCA_001242985.1		FDA
SAMN03894199	Salmonella enterica	GCA_001242995.1		FDA
SAMN03894200	Salmonella enterica	GCA_001243065.1		FDA
SAMN03894201	Salmonella enterica	GCA_001271685.1		FDA
SAMN03894202	Salmonella enterica	GCA_001243085.1		FDA
SAMN03894203	Salmonella enterica	GCA_001243095.1		FDA
SAMN03894204	Salmonella enterica	GCA_001243105.1		FDA
SAMN03894205	Salmonella enterica	GCA_001272095.1		FDA
SAMN03894206	Salmonella enterica	GCA_001243145.1		FDA
SAMN03894207	Salmonella enterica	GCA_001271715.1		FDA
SAMN03894208	Salmonella enterica	GCA_001243175.1		FDA
SAMN03894209	Salmonella enterica	GCA_001243195.1		FDA
SAMN03894210	Salmonella enterica	GCA_001271755.1		FDA
SAMN03894211	Salmonella enterica	GCA_001243205.1		FDA
SAMN03894212	Salmonella enterica	GCA_001243235.1		FDA
SAMN03894213	Salmonella enterica	GCA_001243255.1		FDA
SAMN03894214	Salmonella enterica	GCA_001243275.1		FDA
SAMN03894215	Salmonella enterica	GCA_001243305.1		FDA
SAMN03894216	Salmonella enterica	GCA_001243325.1		FDA
SAMN03894217	Salmonella enterica	GCA_001243345.1		FDA
SAMN03894218	Salmonella enterica	GCA_001271735.1		FDA
SAMN03894219	Salmonella enterica	GCA_001272115.1		FDA
SAMN03894220	Salmonella enterica	GCA_001271745.1		FDA
SAMN03894221	Salmonella enterica	GCA_001243355.1		FDA
SAMN03894222	Salmonella enterica	GCA_001271795.1		FDA
SAMN03894223	Salmonella enterica	GCA_001243395.1		FDA
SAMN03894224	Salmonella enterica	GCA_001243425.1		FDA
SAMN03894225	Salmonella enterica	GCA_001243445.1		FDA
SAMN03894226	Salmonella enterica	GCA_001243455.1		FDA
SAMN03894227	Salmonella enterica	GCA_001271835.1		FDA
SAMN03894228	Salmonella enterica	GCA_001243485.1		FDA
SAMN03894229	Salmonella enterica	GCA_001243515.1		FDA
SAMN03894230	Salmonella enterica	GCA_001243505.1		FDA
SAMN03894231	Salmonella enterica	GCA_001243555.1		FDA
SAMN03894232	Salmonella enterica	GCA_001243585.1		FDA
SAMN03894233	Salmonella enterica	GCA_001243605.1		FDA
SAMN03894234	Salmonella enterica	GCA_001243615.1		FDA
SAMN03894235	Salmonella enterica	GCA_001262435.1		FDA
SAMN03894236	Salmonella enterica	GCA_001243655.1		FDA
SAMN03894237	Salmonella enterica	GCA_001243985.1		FDA
SAMN03894238	Salmonella enterica	GCA_001243705.1		FDA
SAMN03894239	Salmonella enterica	GCA_001243695.1		FDA
SAMN03894240	Salmonella enterica	GCA_001271825.1		FDA
SAMN03894241	Salmonella enterica	GCA_001243745.1		FDA
SAMN03894242	Salmonella enterica	GCA_001271815.1		FDA
SAMN03894243	Salmonella enterica	GCA_001243775.1		FDA
SAMN03894244	Salmonella enterica	GCA_001243785.1		FDA
SAMN03894245	Salmonella enterica	GCA_001243815.1		FDA
SAMN03894246	Salmonella enterica	GCA_001243855.1		FDA
SAMN03894247	Salmonella enterica	GCA_001243875.1		FDA
SAMN03894248	Salmonella enterica	GCA_001243915.1		FDA
SAMN03894249	Salmonella enterica	GCA_001243905.1		FDA
SAMN03894250	Salmonella enterica	GCA_001243955.1		FDA
SAMN03894251	Salmonella enterica	GCA_001243995.1		FDA
SAMN03894252	Salmonella enterica	GCA_001271875.1		FDA
SAMN03894253	Salmonella enterica	GCA_001244005.1		FDA
SAMN03894254	Salmonella enterica	GCA_001244055.1		FDA
SAMN03894255	Salmonella enterica	GCA_001244095.1		FDA
SAMN03894256	Salmonella enterica	GCA_001244085.1		FDA
SAMN03894257	Salmonella enterica	GCA_001271905.1		FDA
SAMN03894258	Salmonella enterica	GCA_001244105.1		FDA
SAMN03894259	Salmonella enterica	GCA_001244155.1		FDA
SAMN03894260	Salmonella enterica	GCA_001244185.1		FDA
SAMN03894261	Salmonella enterica	GCA_001244215.1		FDA
SAMN03894262	Salmonella enterica	GCA_001244225.1		FDA
SAMN03894263	Salmonella enterica	GCA_001244255.1		FDA
SAMN03894264	Salmonella enterica	GCA_001244285.1		FDA
SAMN03894265	Salmonella enterica	GCA_001244325.1		FDA
SAMN03894266	Salmonella enterica	GCA_001244335.1		FDA
SAMN03894267	Salmonella enterica	GCA_001244385.1		FDA
SAMN03894268	Salmonella enterica	GCA_001272125.1		FDA
SAMN03894269	Salmonella enterica	GCA_001244375.1		FDA
SAMN03894270	Salmonella enterica	GCA_001244465.1		FDA
SAMN03894271	Salmonella enterica	GCA_001244455.1		FDA
SAMN03894272	Salmonella enterica	GCA_001244515.1		FDA
SAMN03894273	Salmonella enterica	GCA_001244725.1		FDA
SAMN03894274	Salmonella enterica	GCA_001272135.1		FDA
SAMN03894275	Salmonella enterica	GCA_001244715.1		FDA
SAMN03894276	Salmonella enterica	GCA_001244705.1		FDA
SAMN03894277	Salmonella enterica	GCA_001244695.1		FDA
SAMN03894278	Salmonella enterica	GCA_001244815.1		FDA
SAMN03894279	Salmonella enterica	GCA_001244795.1		FDA
SAMN03894280	Salmonella enterica	GCA_001244805.1		FDA
SAMN03894281	Salmonella enterica	GCA_001244865.1		FDA
SAMN03894282	Salmonella enterica	GCA_001244905.1		FDA
SAMN03894283	Salmonella enterica	GCA_001244895.1		FDA
SAMN03894284	Salmonella enterica	GCA_001244925.1		FDA
SAMN03894285	Salmonella enterica	GCA_001244935.1		FDA
SAMN03894286	Salmonella enterica	GCA_001245005.1		FDA
SAMN03894287	Salmonella enterica	GCA_001245015.1		FDA
SAMN03894288	Salmonella enterica	GCA_001245025.1		FDA
SAMN03894289	Salmonella enterica	GCA_001272175.1		FDA
SAMN03894290	Salmonella enterica	GCA_001272185.1		FDA
SAMN03894291	Salmonella enterica	GCA_001245035.1		FDA
SAMN03894292	Salmonella enterica	GCA_001272205.1		FDA
SAMN03894293	Salmonella enterica	GCA_001245115.1		FDA
SAMN03894294	Salmonella enterica	GCA_001245105.1		FDA
SAMN03894295	Salmonella enterica	GCA_001245125.1		FDA
SAMN03894296	Salmonella enterica	GCA_001245135.1		FDA
SAMN03894297	Salmonella enterica	GCA_001245195.1		FDA
SAMN03894298	Salmonella enterica	GCA_001245215.1		FDA
SAMN03894299	Salmonella enterica	GCA_001245205.1		FDA
SAMN03894300	Salmonella enterica	GCA_001245255.1		FDA
SAMN03894301	Salmonella enterica	GCA_001245295.1		FDA
SAMN03894302	Salmonella enterica	GCA_001245345.1		FDA
SAMN03894303	Salmonella enterica	GCA_001245335.1		FDA
SAMN03894304	Salmonella enterica	GCA_001245355.1		FDA
SAMN03894305	Salmonella enterica	GCA_001245415.1		FDA
SAMN03894306	Salmonella enterica	GCA_001272215.1		FDA
SAMN03894308	Salmonella enterica	GCA_001245435.1		FDA
SAMN03894310	Salmonella enterica	GCA_001245495.1		FDA
SAMN03894311	Salmonella enterica	GCA_001272255.1		FDA
SAMN03894312	Salmonella enterica	GCA_001272295.1		FDA
SAMN03894313	Salmonella enterica	GCA_001245535.1		FDA
SAMN03894314	Salmonella enterica	GCA_001245545.1		FDA
SAMN03894315	Salmonella enterica	GCA_001245565.1		FDA
SAMN03894316	Salmonella enterica	GCA_001245555.1		FDA
SAMN03894317	Salmonella enterica	GCA_001245665.1		FDA
SAMN03894318	Salmonella enterica	GCA_001245645.1		FDA
SAMN03894319	Salmonella enterica	GCA_001272275.1		FDA
SAMN03894320	Salmonella enterica	GCA_001245655.1		FDA
SAMN03894321	Salmonella enterica	GCA_001245635.1		FDA
SAMN03894322	Salmonella enterica	GCA_001245735.1		FDA
SAMN03894323	Salmonella enterica	GCA_001245745.1		FDA
SAMN03894324	Salmonella enterica	GCA_001245755.1		FDA
SAMN03894325	Salmonella enterica	GCA_001245765.1		FDA
SAMN03894326	Salmonella enterica	GCA_001245835.1		FDA
SAMN03894327	Salmonella enterica	GCA_001272285.1		FDA
SAMN03894328	Salmonella enterica	GCA_001245855.1		FDA
SAMN03894329	Salmonella enterica	GCA_001245845.1		FDA
SAMN03894330	Salmonella enterica	GCA_001245935.1		FDA
SAMN03894331	Salmonella enterica	GCA_001245865.1		FDA
SAMN03894332	Salmonella enterica	GCA_001245955.1		FDA
SAMN03894333	Salmonella enterica	GCA_001245945.1		FDA
SAMN03894334	Salmonella enterica	GCA_001272325.1		FDA
SAMN03894335	Salmonella enterica	GCA_001245965.1		FDA
SAMN03894336	Salmonella enterica	GCA_001246025.1		FDA
SAMN03894337	Salmonella enterica	GCA_001246035.1		FDA
SAMN03894338	Salmonella enterica	GCA_001246075.1		FDA
SAMN03894339	Salmonella enterica	GCA_001246095.1		FDA
SAMN03894340	Salmonella enterica	GCA_001246115.1		FDA
SAMN03894341	Salmonella enterica	GCA_001246125.1		FDA
SAMN03894342	Salmonella enterica	GCA_001246165.1		FDA
SAMN03894343	Salmonella enterica	GCA_001246195.1		FDA
SAMN03894344	Salmonella enterica	GCA_001246205.1		FDA
SAMN03894345	Salmonella enterica	GCA_001246225.1		FDA
SAMN03894346	Salmonella enterica	GCA_001246265.1		FDA
SAMN03894347	Salmonella enterica	GCA_001246255.1		FDA
SAMN03894348	Salmonella enterica	GCA_001246305.1		FDA
SAMN03894349	Salmonella enterica	GCA_001246295.1		FDA
SAMN03894350	Salmonella enterica	GCA_001246375.1		FDA
SAMN03894351	Salmonella enterica	GCA_001246355.1		FDA
SAMN03894352	Salmonella enterica	GCA_001246365.1		FDA
SAMN03894353	Salmonella enterica	GCA_001246435.1		FDA
SAMN03894354	Salmonella enterica	GCA_001246475.1		FDA
SAMN03894355	Salmonella enterica	GCA_001246495.1		FDA
SAMN03894356	Salmonella enterica	GCA_001246485.1		FDA
SAMN03894357	Salmonella enterica	GCA_001246465.1		FDA
SAMN03894358	Salmonella enterica	GCA_001246555.1		FDA
SAMN03894359	Salmonella enterica	GCA_001246565.1		FDA
SAMN03894360	Salmonella enterica	GCA_001272465.1		FDA
SAMN03894361	Salmonella enterica	GCA_001246615.1		FDA
SAMN03894362	Salmonella enterica	GCA_001272375.1		FDA
SAMN03894363	Salmonella enterica	GCA_001246625.1		FDA
SAMN03894364	Salmonella enterica	GCA_001246665.1		FDA
SAMN03894365	Salmonella enterica	GCA_001246655.1		FDA
SAMN03894366	Salmonella enterica	GCA_001246695.1		FDA
SAMN03894367	Salmonella enterica	GCA_001246705.1		FDA
SAMN03894368	Salmonella enterica	GCA_001272405.1		FDA
SAMN03894369	Salmonella enterica	GCA_001246755.1		FDA
SAMN03894370	Salmonella enterica	GCA_001246765.1		FDA
SAMN03894371	Salmonella enterica	GCA_001246825.1		FDA
SAMN03894372	Salmonella enterica	GCA_001246805.1		FDA
SAMN03894373	Salmonella enterica	GCA_001246855.1		FDA
SAMN03894374	Salmonella enterica	GCA_001246875.1		FDA
SAMN03894375	Salmonella enterica	GCA_001246885.1		FDA
SAMN03894376	Salmonella enterica	GCA_001246915.1		FDA
SAMN03894377	Salmonella enterica	GCA_001246965.1		FDA
SAMN03894378	Salmonella enterica	GCA_001246945.1		FDA
SAMN03894379	Salmonella enterica	GCA_001246955.1		FDA
SAMN03894380	Salmonella enterica	GCA_001246985.1		FDA
SAMN03894381	Salmonella enterica	GCA_001247055.1		FDA
SAMN03894382	Salmonella enterica	GCA_001247105.1		FDA
SAMN03894383	Salmonella enterica	GCA_001247075.1		FDA
SAMN03894384	Salmonella enterica	GCA_001272395.1		FDA
SAMN03894385	Salmonella enterica	GCA_001247085.1		FDA
SAMN03894386	Salmonella enterica	GCA_001272415.1		FDA
SAMN03894387	Salmonella enterica	GCA_001272475.1		FDA
SAMN03894388	Salmonella enterica	GCA_001247145.1		FDA
SAMN03894389	Salmonella enterica	GCA_001247195.1		FDA
SAMN03894390	Salmonella enterica	GCA_001247185.1		FDA
SAMN03894391	Salmonella enterica	GCA_001247205.1		FDA
SAMN03894392	Salmonella enterica	GCA_001247265.1		FDA
SAMN03894393	Salmonella enterica	GCA_001247255.1		FDA
SAMN03894394	Salmonella enterica	GCA_001247275.1		FDA
SAMN03894395	Salmonella enterica	GCA_001247285.1		FDA
SAMN03894396	Salmonella enterica	GCA_001247345.1		FDA
SAMN03894397	Salmonella enterica	GCA_001247365.1		FDA
SAMN03894398	Salmonella enterica	GCA_001247355.1		FDA
SAMN03894399	Salmonella enterica	GCA_001247375.1		FDA
SAMN03894400	Salmonella enterica	GCA_001272455.1		FDA
SAMN03894401	Salmonella enterica	GCA_001272485.1		FDA
SAMN03894402	Salmonella enterica	GCA_001247455.1		FDA
SAMN03894403	Salmonella enterica	GCA_001247445.1		FDA
SAMN03894404	Salmonella enterica	GCA_001247465.1		FDA
SAMN03894405	Salmonella enterica	GCA_001272535.1		FDA
SAMN03894406	Salmonella enterica	GCA_001247475.1		FDA
SAMN03894407	Salmonella enterica	GCA_001247535.1		FDA
SAMN03894408	Salmonella enterica	GCA_001247545.1		FDA
SAMN03894409	Salmonella enterica	GCA_001247595.1		FDA
SAMN03894410	Salmonella enterica	GCA_001247585.1		FDA
SAMN03938745	Salmonella enterica	SPAdes assembly	SRR2962400	FDA
SAMN03938746	Salmonella enterica	SPAdes assembly	SRR2962401	FDA
SAMN03938748	Salmonella enterica	SPAdes assembly	SRR2962403	FDA
SAMN03938749	Salmonella enterica	SPAdes assembly	SRR2962404	FDA
SAMN03938750	Salmonella enterica	SPAdes assembly	SRR2962405	FDA
SAMN03938751	Salmonella enterica	SPAdes assembly	SRR2962406, SRR949467, SRR949468	FDA
SAMN03938752	Salmonella enterica	SPAdes assembly	SRR2962407	FDA
SAMN03938753	Salmonella enterica	SPAdes assembly	SRR2982336	FDA
SAMN03938754	Salmonella enterica	SPAdes assembly	SRR2982337	FDA
SAMN03938755	Salmonella enterica	SPAdes assembly	SRR2982338	FDA
SAMN03938756	Salmonella enterica	SPAdes assembly	SRR2982339	FDA
SAMN03938757	Salmonella enterica	SPAdes assembly	SRR2982340	FDA
SAMN03938758	Salmonella enterica	SPAdes assembly	SRR2982348	FDA
SAMN03938759	Salmonella enterica	SPAdes assembly	SRR2982349	FDA
SAMN03938760	Salmonella enterica	SPAdes assembly	SRR2982350	FDA
SAMN03938761	Salmonella enterica	SPAdes assembly	SRR2982351	FDA
SAMN03938762	Salmonella enterica	SPAdes assembly	SRR2982353	FDA
SAMN03938763	Salmonella enterica	SPAdes assembly	SRR2982354	FDA
SAMN03938764	Salmonella enterica	SPAdes assembly	SRR2982356	FDA
SAMN03938765	Salmonella enterica	SPAdes assembly	SRR3021486	FDA
SAMN03938766	Salmonella enterica	SPAdes assembly	SRR3021487	FDA
SAMN03938767	Salmonella enterica	SPAdes assembly	SRR3021488	FDA
SAMN03938768	Salmonella enterica	SPAdes assembly	SRR3021489	FDA
SAMN03938769	Salmonella enterica	SPAdes assembly	SRR3021490	FDA
SAMN03938770	Salmonella enterica	SPAdes assembly	SRR3021491	FDA
SAMN03938771	Salmonella enterica	SPAdes assembly	SRR3021492	FDA
SAMN03938772	Salmonella enterica	SPAdes assembly	SRR3021493	FDA
SAMN03938773	Salmonella enterica	SPAdes assembly	SRR3021494	FDA
SAMN03938774	Salmonella enterica	SPAdes assembly	SRR3021495	FDA
SAMN03938775	Salmonella enterica	SPAdes assembly	SRR3096108	FDA
SAMN03938776	Salmonella enterica	SPAdes assembly	SRR3098656	FDA
SAMN03938777	Salmonella enterica	SPAdes assembly	SRR3098657	FDA
SAMN03938778	Salmonella enterica	SPAdes assembly	SRR3098658	FDA
SAMN03938779	Salmonella enterica	SPAdes assembly	SRR3098659	FDA
SAMN03938780	Salmonella enterica	SPAdes assembly	SRR2993804	FDA
SAMN03938781	Salmonella enterica	SPAdes assembly	SRR2993805	FDA
SAMN03938782	Salmonella enterica	SPAdes assembly	SRR2993806	FDA
SAMN03938783	Salmonella enterica	SPAdes assembly	SRR2993930	FDA
SAMN03938784	Salmonella enterica	SPAdes assembly	SRR2993931	FDA
SAMN03938785	Salmonella enterica	SPAdes assembly	SRR2993932	FDA
SAMN03938786	Salmonella enterica	SPAdes assembly	SRR2993933	FDA
SAMN03938787	Salmonella enterica	SPAdes assembly	SRR2993934	FDA
SAMN03938788	Salmonella enterica	SPAdes assembly	SRR2993935	FDA
SAMN03938789	Salmonella enterica	SPAdes assembly	SRR2993936	FDA
SAMN03938790	Salmonella enterica	SPAdes assembly	SRR2993937	FDA
SAMN03938791	Salmonella enterica	SPAdes assembly	SRR2993938	FDA
SAMN03938792	Salmonella enterica	SPAdes assembly	SRR2982342	FDA
SAMN03938793	Salmonella enterica	SPAdes assembly	SRR2982343	FDA
SAMN03938794	Salmonella enterica	SPAdes assembly	SRR2982344	FDA
SAMN03938795	Salmonella enterica	SPAdes assembly	SRR2982345	FDA
SAMN03938796	Salmonella enterica	SPAdes assembly	SRR2982346	FDA
SAMN03938797	Salmonella enterica	SPAdes assembly	SRR2962359	FDA
SAMN03938798	Salmonella enterica	SPAdes assembly	SRR2962360	FDA
SAMN03938799	Salmonella enterica	SPAdes assembly	SRR2962361	FDA
SAMN03938800	Salmonella enterica	SPAdes assembly	SRR2962362	FDA
SAMN03938801	Salmonella enterica	SPAdes assembly	SRR2962363	FDA
SAMN03938802	Salmonella enterica	SPAdes assembly	SRR2962364	FDA
SAMN03938803	Salmonella enterica	SPAdes assembly	SRR2962365	FDA
SAMN03938804	Salmonella enterica	SPAdes assembly	SRR2962366	FDA
SAMN03938805	Salmonella enterica	SPAdes assembly	SRR2918183	FDA
SAMN03938806	Salmonella enterica	SPAdes assembly	SRR2918196	FDA
SAMN03938807	Salmonella enterica	SPAdes assembly	SRR2918184	FDA
SAMN03938808	Salmonella enterica	SPAdes assembly	SRR2918185	FDA
SAMN03938809	Salmonella enterica	SPAdes assembly	SRR2918187	FDA
SAMN03938810	Salmonella enterica	SPAdes assembly	SRR2918189	FDA
SAMN03938811	Salmonella enterica	SPAdes assembly	SRR2918190	FDA
SAMN03938812	Salmonella enterica	SPAdes assembly	SRR2918194	FDA
SAMN03938813	Salmonella enterica	SPAdes assembly	SRR2918195	FDA
SAMN03938814	Salmonella enterica	SPAdes assembly	SRR2962367	FDA
SAMN03938815	Salmonella enterica	SPAdes assembly	SRR3098660	FDA
SAMN03938816	Salmonella enterica	SPAdes assembly	SRR2911784	FDA
SAMN03938817	Salmonella enterica	SPAdes assembly	SRR2911785	FDA
SAMN03938818	Salmonella enterica	SPAdes assembly	SRR2911786	FDA
SAMN03938819	Salmonella enterica	SPAdes assembly	SRR2911787	FDA
SAMN03938820	Salmonella enterica	SPAdes assembly	SRR2911788	FDA
SAMN03938821	Salmonella enterica	SPAdes assembly	SRR2889982	FDA
SAMN03938822	Salmonella enterica	SPAdes assembly	SRR2889983	FDA
SAMN03938823	Salmonella enterica	SPAdes assembly	SRR2939005	FDA
SAMN03938824	Salmonella enterica	SPAdes assembly	SRR2939006	FDA
SAMN03938825	Salmonella enterica	SPAdes assembly	SRR2939007	FDA
SAMN03938826	Salmonella enterica	SPAdes assembly	SRR2962356	FDA
SAMN03938827	Salmonella enterica	SPAdes assembly	SRR2962357	FDA
SAMN03938828	Salmonella enterica	SPAdes assembly	SRR2962358	FDA
SAMN03938829	Salmonella enterica	SPAdes assembly	SRR2912645	FDA
SAMN03938830	Salmonella enterica	SPAdes assembly	SRR2912646	FDA
SAMN03938831	Salmonella enterica	SPAdes assembly	SRR2912650	FDA
SAMN03938832	Salmonella enterica	SPAdes assembly	SRR2912651	FDA
SAMN03938833	Salmonella enterica	SPAdes assembly	SRR2912652	FDA
SAMN03938834	Salmonella enterica	SPAdes assembly	SRR2912653	FDA
SAMN03938835	Salmonella enterica	SPAdes assembly	SRR2912654	FDA
SAMN03938836	Salmonella enterica	SPAdes assembly	SRR2912655	FDA
SAMN03938837	Salmonella enterica	SPAdes assembly	SRR2912656	FDA
SAMN03938838	Salmonella enterica	SPAdes assembly	SRR2912657	FDA
SAMN03938839	Salmonella enterica	SPAdes assembly	SRR2912658	FDA
SAMN03938840	Salmonella enterica	SPAdes assembly	SRR3098661	FDA
SAMN03938841	Salmonella enterica	SPAdes assembly	SRR2912659	FDA
SAMN03938842	Salmonella enterica	SPAdes assembly	SRR2911794	FDA
SAMN03938843	Salmonella enterica	SPAdes assembly	SRR2939004	FDA
SAMN03938844	Salmonella enterica	SPAdes assembly	SRR3098662	FDA
SAMN03938845	Salmonella enterica	SPAdes assembly	SRR2724056	FDA
SAMN03938846	Salmonella enterica	SPAdes assembly	SRR2724057	FDA
SAMN03938847	Salmonella enterica	SPAdes assembly	SRR2724058	FDA
SAMN03938848	Salmonella enterica	SPAdes assembly	SRR2724059	FDA
SAMN03938849	Salmonella enterica	SPAdes assembly	SRR2724060	FDA
SAMN03938850	Salmonella enterica	SPAdes assembly	SRR2724061	FDA
SAMN03938851	Salmonella enterica	SPAdes assembly	SRR2724062	FDA
SAMN03938852	Salmonella enterica	SPAdes assembly	SRR2724063	FDA
SAMN03938853	Salmonella enterica	SPAdes assembly	SRR2724064	FDA
SAMN03938854	Salmonella enterica	SPAdes assembly	SRR2724065	FDA
SAMN03938855	Salmonella enterica	SPAdes assembly	SRR2889978	FDA
SAMN03938856	Salmonella enterica	SPAdes assembly	SRR2889979	FDA
SAMN03938857	Salmonella enterica	SPAdes assembly	SRR2889980	FDA
SAMN03938858	Salmonella enterica	SPAdes assembly	SRR2889981	FDA
SAMN03938859	Salmonella enterica	SPAdes assembly	SRR2911795	FDA
SAMN03938860	Salmonella enterica	SPAdes assembly	SRR2636953	FDA
SAMN03938861	Salmonella enterica	SPAdes assembly	SRR2636954	FDA
SAMN03938862	Salmonella enterica	SPAdes assembly	SRR2636955	FDA
SAMN03938863	Salmonella enterica	SPAdes assembly	SRR2584316	FDA
SAMN03938864	Salmonella enterica	SPAdes assembly	SRR2962395	FDA
SAMN03938865	Salmonella enterica	SPAdes assembly	SRR2962393	FDA
SAMN03938866	Salmonella enterica	SPAdes assembly	SRR2962397	FDA
SAMN03938867	Salmonella enterica	SPAdes assembly	SRR2962398	FDA
SAMN03938868	Salmonella enterica	SPAdes assembly	SRR2584317	FDA
SAMN03938869	Salmonella enterica	SPAdes assembly	SRR2584318	FDA
SAMN03938870	Salmonella enterica	SPAdes assembly	SRR2875422	FDA
SAMN03938871	Salmonella enterica	SPAdes assembly	SRR2875423	FDA
SAMN03938872	Salmonella enterica	SPAdes assembly	SRR2875424	FDA
SAMN03938873	Salmonella enterica	SPAdes assembly	SRR2875425	FDA
SAMN03938874	Salmonella enterica	SPAdes assembly	SRR2583944	FDA
SAMN03938875	Salmonella enterica	SPAdes assembly	SRR2583945	FDA
SAMN03938876	Salmonella enterica	SPAdes assembly	SRR2583946	FDA
SAMN03938877	Salmonella enterica	SPAdes assembly	SRR2962396	FDA
SAMN03938878	Salmonella enterica	SPAdes assembly	SRR2962399	FDA
SAMN03938879	Salmonella enterica	SPAdes assembly	SRR2583943	FDA
SAMN03938880	Salmonella enterica	SPAdes assembly	SRR2648197	FDA
SAMN03938881	Salmonella enterica	SPAdes assembly	SRR2648198	FDA
SAMN03938882	Salmonella enterica	SPAdes assembly	SRR2532718	FDA
SAMN03938883	Salmonella enterica	SPAdes assembly	SRR2533377	FDA
SAMN03938884	Salmonella enterica	SPAdes assembly	SRR2533378	FDA
SAMN03938885	Salmonella enterica	SPAdes assembly	SRR2533379	FDA
SAMN03938886	Salmonella enterica	SPAdes assembly	SRR2533380	FDA
SAMN03938887	Salmonella enterica	SPAdes assembly	SRR2532717	FDA
SAMN03938888	Salmonella enterica	SPAdes assembly	SRR2533381	FDA
SAMN03938889	Salmonella enterica	SPAdes assembly	SRR2584998	FDA
SAMN03938890	Salmonella enterica	SPAdes assembly	SRR2648192	FDA
SAMN03938891	Salmonella enterica	SPAdes assembly	SRR2648194	FDA
SAMN03938892	Salmonella enterica	SPAdes assembly	SRR2648195	FDA
SAMN03938893	Salmonella enterica	SPAdes assembly	SRR2648196	FDA
SAMN03938894	Salmonella enterica	SPAdes assembly	SRR2510825	FDA
SAMN03938895	Salmonella enterica	SPAdes assembly	SRR2510826	FDA
SAMN03938896	Salmonella enterica	SPAdes assembly	SRR2510827	FDA
SAMN03938897	Salmonella enterica	SPAdes assembly	SRR2510830	FDA
SAMN03938898	Salmonella enterica	SPAdes assembly	SRR2542483	FDA
SAMN03938899	Salmonella enterica	SPAdes assembly	SRR2542484	FDA
SAMN03938900	Salmonella enterica	SPAdes assembly	SRR2542485	FDA
SAMN03938901	Salmonella enterica	SPAdes assembly	SRR2542486	FDA
SAMN03938902	Salmonella enterica	SPAdes assembly	SRR2542487	FDA
SAMN03938903	Salmonella enterica	SPAdes assembly	SRR2542488	FDA
SAMN03938904	Salmonella enterica	SPAdes assembly	SRR2542489	FDA
SAMN03938905	Salmonella enterica	SPAdes assembly	SRR2910989	FDA
SAMN03938906	Salmonella enterica	SPAdes assembly	SRR2910990	FDA
SAMN03938907	Salmonella enterica	SPAdes assembly	SRR2910991	FDA
SAMN03938908	Salmonella enterica	SPAdes assembly	SRR2910992	FDA
SAMN03938909	Salmonella enterica	SPAdes assembly	SRR2910993	FDA
SAMN03938910	Salmonella enterica	SPAdes assembly	SRR2910994	FDA
SAMN03938911	Salmonella enterica	SPAdes assembly	SRR2510831	FDA
SAMN03938912	Salmonella enterica	SPAdes assembly	SRR2510833	FDA
SAMN03938913	Salmonella enterica	SPAdes assembly	SRR2976052	FDA
SAMN03938914	Salmonella enterica	SPAdes assembly	SRR2976054	FDA
SAMN03938915	Salmonella enterica	SPAdes assembly	SRR2976055	FDA
SAMN03938916	Salmonella enterica	SPAdes assembly	SRR2976056	FDA
SAMN03938917	Salmonella enterica	SPAdes assembly	SRR2542491	FDA
SAMN03938918	Salmonella enterica	SPAdes assembly	SRR2542447	FDA
SAMN03938919	Salmonella enterica	SPAdes assembly	SRR2542493	FDA
SAMN03938920	Salmonella enterica	SPAdes assembly	SRR2542494	FDA
SAMN03938921	Salmonella enterica	SPAdes assembly	SRR2542495	FDA
SAMN03938922	Salmonella enterica	SPAdes assembly	SRR2542496	FDA
SAMN03938923	Salmonella enterica	SPAdes assembly	SRR2542454	FDA
SAMN03938924	Salmonella enterica	SPAdes assembly	SRR2542453	FDA
SAMN03938925	Salmonella enterica	SPAdes assembly	SRR2542460,SRR949447	FDA
SAMN03938926	Salmonella enterica	SPAdes assembly	SRR2542452	FDA
SAMN03938927	Salmonella enterica	SPAdes assembly	SRR2542450	FDA
SAMN03938928	Salmonella enterica	SPAdes assembly	SRR2542448	FDA
SAMN03938929	Salmonella enterica	SPAdes assembly	SRR2542451	FDA
SAMN03938930	Salmonella enterica	SPAdes assembly	SRR2542456	FDA
SAMN03938931	Salmonella enterica	SPAdes assembly	SRR2979519,SRR949448	FDA
SAMN03938932	Salmonella enterica	SPAdes assembly	SRR2979520,SRR949449,SRR949450	FDA
SAMN03938933	Salmonella enterica	SPAdes assembly	SRR2979521	FDA
SAMN03938934	Salmonella enterica	SPAdes assembly	SRR2979523	FDA
SAMN03938935	Salmonella enterica	SPAdes assembly	SRR2979524,SRR949451,SRR949452	FDA
SAMN03938936	Salmonella enterica	SPAdes assembly	SRR2979525	FDA
SAMN03938937	Salmonella enterica	SPAdes assembly	SRR2979526	FDA
SAMN03938938	Salmonella enterica	SPAdes assembly	SRR2979527	FDA
SAMN03938939	Salmonella enterica	SPAdes assembly	SRR2542490	FDA
SAMN03938940	Salmonella enterica	SPAdes assembly	SRR2542477	FDA
SAMN03938941	Salmonella enterica	SPAdes assembly	SRR2542478	FDA
SAMN03938942	Salmonella enterica	SPAdes assembly	SRR2542480	FDA
SAMN03938943	Salmonella enterica	SPAdes assembly	SRR2542481	FDA
SAMN03938944	Salmonella enterica	SPAdes assembly	SRR2542482	FDA
SAMN03988212	Salmonella enterica	SPAdes assembly	SRR2407532	FDA
SAMN03988213	Salmonella enterica	SPAdes assembly	SRR2407533	FDA
SAMN03988214	Salmonella enterica	SPAdes assembly	SRR2407534	FDA
SAMN03988215	Salmonella enterica	SPAdes assembly	SRR2407535	FDA
SAMN03988216	Salmonella enterica	SPAdes assembly	SRR2407536	FDA
SAMN03988217	Salmonella enterica	SPAdes assembly	SRR2407537	FDA
SAMN03988218	Salmonella enterica	SPAdes assembly	SRR2407538	FDA
SAMN03988219	Salmonella enterica	SPAdes assembly	SRR2407539	FDA
SAMN03988220	Salmonella enterica	SPAdes assembly	SRR2407540	FDA
SAMN03988221	Salmonella enterica	SPAdes assembly	SRR2407541	FDA
SAMN03988222	Salmonella enterica	SPAdes assembly	SRR2407542	FDA
SAMN03988223	Salmonella enterica	SPAdes assembly	SRR2407543	FDA
SAMN03988224	Salmonella enterica	SPAdes assembly	SRR2407544	FDA
SAMN03988225	Salmonella enterica	SPAdes assembly	SRR2407545	FDA
SAMN03988226	Salmonella enterica	SPAdes assembly	SRR2407546	FDA
SAMN03988227	Salmonella enterica	SPAdes assembly	SRR2407547	FDA
SAMN03988228	Salmonella enterica	SPAdes assembly	SRR2407548	FDA
SAMN03988229	Salmonella enterica	SPAdes assembly	SRR2407549	FDA
SAMN03988230	Salmonella enterica	SPAdes assembly	SRR2407550	FDA
SAMN03988231	Salmonella enterica	SPAdes assembly	SRR2407551	FDA
SAMN03988232	Salmonella enterica	SPAdes assembly	SRR2407552	FDA
SAMN03988233	Salmonella enterica	SPAdes assembly	SRR2407553	FDA
SAMN03988234	Salmonella enterica	SPAdes assembly	SRR2407554	FDA
SAMN03988235	Salmonella enterica	SPAdes assembly	SRR2407555	FDA
SAMN03988236	Salmonella enterica	SPAdes assembly	SRR2407556	FDA
SAMN03988237	Salmonella enterica	SPAdes assembly	SRR2407557	FDA
SAMN03988238	Salmonella enterica	SPAdes assembly	SRR2407558	FDA
SAMN03988239	Salmonella enterica	SPAdes assembly	SRR2407559	FDA
SAMN03988240	Salmonella enterica	SPAdes assembly	SRR2407560	FDA
SAMN03988241	Salmonella enterica	SPAdes assembly	SRR2407561	FDA
SAMN03988242	Salmonella enterica	SPAdes assembly	SRR2407562	FDA
SAMN03988243	Salmonella enterica	SPAdes assembly	SRR2407563	FDA
SAMN03988244	Salmonella enterica	SPAdes assembly	SRR2407564	FDA
SAMN03988245	Salmonella enterica	SPAdes assembly	SRR2407565	FDA
SAMN03988246	Salmonella enterica	SPAdes assembly	SRR2407566	FDA
SAMN03988247	Salmonella enterica	SPAdes assembly	SRR2407567	FDA
SAMN03988248	Salmonella enterica	SPAdes assembly	SRR2407568	FDA
SAMN03988249	Salmonella enterica	SPAdes assembly	SRR2407569	FDA
SAMN03988250	Salmonella enterica	SPAdes assembly	SRR2407570	FDA
SAMN03988251	Salmonella enterica	SPAdes assembly	SRR2407571	FDA
SAMN03988252	Salmonella enterica	SPAdes assembly	SRR2407572	FDA
SAMN03988253	Salmonella enterica	SPAdes assembly	SRR2407573	FDA
SAMN03988254	Salmonella enterica	SPAdes assembly	SRR2407574	FDA
SAMN03988255	Salmonella enterica	SPAdes assembly	SRR2407575	FDA
SAMN03988256	Salmonella enterica	SPAdes assembly	SRR2407576	FDA
SAMN03988257	Salmonella enterica	SPAdes assembly	SRR2407577	FDA
SAMN03988258	Salmonella enterica	SPAdes assembly	SRR2407578	FDA
SAMN03988259	Salmonella enterica	SPAdes assembly	SRR2407579	FDA
SAMN03988260	Salmonella enterica	SPAdes assembly	SRR2407580	FDA
SAMN03988261	Salmonella enterica	SPAdes assembly	SRR2407581	FDA
SAMN03988262	Salmonella enterica	SPAdes assembly	SRR2407582	FDA
SAMN03988263	Salmonella enterica	SPAdes assembly	SRR2407583	FDA
SAMN03988264	Salmonella enterica	SPAdes assembly	SRR2407584	FDA
SAMN03988266	Salmonella enterica	SPAdes assembly	SRR2407586	FDA
SAMN03988267	Salmonella enterica	SPAdes assembly	SRR2407587	FDA
SAMN03988268	Salmonella enterica	SPAdes assembly	SRR2407588	FDA
SAMN03988269	Salmonella enterica	SPAdes assembly	SRR2407589	FDA
SAMN03988270	Salmonella enterica	SPAdes assembly	SRR2407590	FDA
SAMN03988271	Salmonella enterica	SPAdes assembly	SRR2407591	FDA
SAMN03988272	Salmonella enterica	SPAdes assembly	SRR2407592	FDA
SAMN03988273	Salmonella enterica	SPAdes assembly	SRR2407593	FDA
SAMN03988274	Salmonella enterica	SPAdes assembly	SRR2407594	FDA
SAMN03988275	Salmonella enterica	SPAdes assembly	SRR2407595	FDA
SAMN03988276	Salmonella enterica	SPAdes assembly	SRR2407596	FDA
SAMN03988277	Salmonella enterica	SPAdes assembly	SRR2407597	FDA
SAMN03988278	Salmonella enterica	SPAdes assembly	SRR2407598	FDA
SAMN03988279	Salmonella enterica	SPAdes assembly	SRR2407599	FDA
SAMN03988280	Salmonella enterica	SPAdes assembly	SRR2407600	FDA
SAMN03988281	Salmonella enterica	SPAdes assembly	SRR2407601	FDA
SAMN03988282	Salmonella enterica	SPAdes assembly	SRR2407602	FDA
SAMN03988283	Salmonella enterica	SPAdes assembly	SRR2407603	FDA
SAMN03988284	Salmonella enterica	SPAdes assembly	SRR2407604	FDA
SAMN03988285	Salmonella enterica	SPAdes assembly	SRR2407605	FDA
SAMN03988286	Salmonella enterica	SPAdes assembly	SRR2407606	FDA
SAMN03988287	Salmonella enterica	SPAdes assembly	SRR2407607	FDA
SAMN03988288	Salmonella enterica	SPAdes assembly	SRR2407608	FDA
SAMN03988289	Salmonella enterica	SPAdes assembly	SRR2407609	FDA
SAMN03988290	Salmonella enterica	SPAdes assembly	SRR2407610	FDA
SAMN03988291	Salmonella enterica	SPAdes assembly	SRR2407611	FDA
SAMN03988292	Salmonella enterica	SPAdes assembly	SRR2407612	FDA
SAMN03988293	Salmonella enterica	SPAdes assembly	SRR2407613	FDA
SAMN03988294	Salmonella enterica	SPAdes assembly	SRR2407614	FDA
SAMN03988295	Salmonella enterica	SPAdes assembly	SRR2407615	FDA
SAMN03988296	Salmonella enterica	SPAdes assembly	SRR2407616	FDA
SAMN03988297	Salmonella enterica	SPAdes assembly	SRR2407617	FDA
SAMN03988298	Salmonella enterica	SPAdes assembly	SRR2407618	FDA
SAMN03988299	Salmonella enterica	SPAdes assembly	SRR2407619	FDA
SAMN03988300	Salmonella enterica	SPAdes assembly	SRR2407620	FDA
SAMN03988301	Salmonella enterica	SPAdes assembly	SRR2407621	FDA
SAMN03988302	Salmonella enterica	SPAdes assembly	SRR2407622	FDA
SAMN03988303	Salmonella enterica	SPAdes assembly	SRR2407623	FDA
SAMN03988304	Salmonella enterica	SPAdes assembly	SRR2407624	FDA
SAMN03988305	Salmonella enterica	SPAdes assembly	SRR2407625	FDA
SAMN03988306	Salmonella enterica	SPAdes assembly	SRR2407626	FDA
SAMN03988307	Salmonella enterica	SPAdes assembly	SRR2407627	FDA
SAMN03988308	Salmonella enterica	SPAdes assembly	SRR2407628	FDA
SAMN03988309	Salmonella enterica	SPAdes assembly	SRR2407629	FDA
SAMN03988310	Salmonella enterica	SPAdes assembly	SRR2407630	FDA
SAMN03988311	Salmonella enterica	SPAdes assembly	SRR2407631	FDA
SAMN03988312	Salmonella enterica	SPAdes assembly	SRR2407632	FDA
SAMN03988313	Salmonella enterica	SPAdes assembly	SRR2407633	FDA
SAMN03988314	Salmonella enterica	SPAdes assembly	SRR2407634	FDA
SAMN03988315	Salmonella enterica	SPAdes assembly	SRR2407635	FDA
SAMN03988316	Salmonella enterica	SPAdes assembly	SRR2407636	FDA
SAMN03988317	Salmonella enterica	SPAdes assembly	SRR2407637	FDA
SAMN03988318	Salmonella enterica	SPAdes assembly	SRR2407638	FDA
SAMN03988319	Salmonella enterica	SPAdes assembly	SRR2407639	FDA
SAMN03988320	Salmonella enterica	SPAdes assembly	SRR2407640	FDA
SAMN03988321	Salmonella enterica	SPAdes assembly	SRR2407641	FDA
SAMN03988322	Salmonella enterica	SPAdes assembly	SRR2407642	FDA
SAMN03988324	Salmonella enterica	SPAdes assembly	SRR2407644	FDA
SAMN03988325	Salmonella enterica	SPAdes assembly	SRR2407645	FDA
SAMN03988326	Salmonella enterica	SPAdes assembly	SRR2407646	FDA
SAMN03988327	Salmonella enterica	SPAdes assembly	SRR2407647	FDA
SAMN03988328	Salmonella enterica	SPAdes assembly	SRR2407648	FDA
SAMN03988329	Salmonella enterica	SPAdes assembly	SRR2407649	FDA
SAMN03988330	Salmonella enterica	SPAdes assembly	SRR2407650	FDA
SAMN03988331	Salmonella enterica	SPAdes assembly	SRR2407651	FDA
SAMN03988332	Salmonella enterica	SPAdes assembly	SRR2407652	FDA
SAMN03988333	Salmonella enterica	SPAdes assembly	SRR2407653	FDA
SAMN03988334	Salmonella enterica	SPAdes assembly	SRR2407654	FDA
SAMN03988335	Salmonella enterica	SPAdes assembly	SRR2407655	FDA
SAMN03988336	Salmonella enterica	SPAdes assembly	SRR2407656	FDA
SAMN03988337	Salmonella enterica	SPAdes assembly	SRR2407657	FDA
SAMN03988338	Salmonella enterica	SPAdes assembly	SRR2407658	FDA
SAMN03988339	Salmonella enterica	SPAdes assembly	SRR2407659	FDA
SAMN03988340	Salmonella enterica	SPAdes assembly	SRR2407660	FDA
SAMN03988341	Salmonella enterica	SPAdes assembly	SRR2407661	FDA
SAMN03988342	Salmonella enterica	SPAdes assembly	SRR2407662	FDA
SAMN03988343	Salmonella enterica	SPAdes assembly	SRR2407663	FDA
SAMN03988344	Salmonella enterica	SPAdes assembly	SRR2407664	FDA
SAMN03988345	Salmonella enterica	SPAdes assembly	SRR2407665	FDA
SAMN03988346	Salmonella enterica	SPAdes assembly	SRR2407666	FDA
SAMN03988347	Salmonella enterica	SPAdes assembly	SRR2407667	FDA
SAMN03988348	Salmonella enterica	SPAdes assembly	SRR2407668	FDA
SAMN03988349	Salmonella enterica	SPAdes assembly	SRR2407669	FDA
SAMN03988350	Salmonella enterica	SPAdes assembly	SRR2407670	FDA
SAMN03988351	Salmonella enterica	SPAdes assembly	SRR2407671	FDA
SAMN03988352	Salmonella enterica	SPAdes assembly	SRR2407672	FDA
SAMN03988353	Salmonella enterica	SPAdes assembly	SRR2407673	FDA
SAMN03988354	Salmonella enterica	SPAdes assembly	SRR2407674	FDA
SAMN03988355	Salmonella enterica	SPAdes assembly	SRR2407675	FDA
SAMN03988356	Salmonella enterica	SPAdes assembly	SRR2407676	FDA
SAMN03988357	Salmonella enterica	SPAdes assembly	SRR2407677	FDA
SAMN03988358	Salmonella enterica	SPAdes assembly	SRR2407678	FDA
SAMN03988359	Salmonella enterica	SPAdes assembly	SRR2407679	FDA
SAMN03988360	Salmonella enterica	SPAdes assembly	SRR2407680	FDA
SAMN03988361	Salmonella enterica	SPAdes assembly	SRR2407681	FDA
SAMN03988362	Salmonella enterica	SPAdes assembly	SRR2407682	FDA
SAMN03988363	Salmonella enterica	SPAdes assembly	SRR2407683	FDA
SAMN03988364	Salmonella enterica	SPAdes assembly	SRR2407684	FDA
SAMN03988365	Salmonella enterica	SPAdes assembly	SRR2407685	FDA
SAMN03988367	Salmonella enterica	SPAdes assembly	SRR2407687	FDA
SAMN03988368	Salmonella enterica	SPAdes assembly	SRR2407688	FDA
SAMN03988369	Salmonella enterica	SPAdes assembly	SRR2407689	FDA
SAMN03988372	Salmonella enterica	SPAdes assembly	SRR2407692	FDA
SAMN03988373	Salmonella enterica	SPAdes assembly	SRR2407693	FDA
SAMN03988375	Salmonella enterica	SPAdes assembly	SRR2407695	FDA
SAMN03988376	Salmonella enterica	SPAdes assembly	SRR2407696	FDA
SAMN03988377	Salmonella enterica	SPAdes assembly	SRR2407697	FDA
SAMN03988378	Salmonella enterica	SPAdes assembly	SRR2407698	FDA
SAMN03988379	Salmonella enterica	SPAdes assembly	SRR2407699	FDA
SAMN03988380	Salmonella enterica	SPAdes assembly	SRR2407700	FDA
SAMN03988381	Salmonella enterica	SPAdes assembly	SRR2407701	FDA
SAMN03988382	Salmonella enterica	SPAdes assembly	SRR2407702	FDA
SAMN03988383	Salmonella enterica	SPAdes assembly	SRR2407703	FDA
SAMN03988384	Salmonella enterica	SPAdes assembly	SRR2407704	FDA
SAMN03988385	Salmonella enterica	SPAdes assembly	SRR2407705	FDA
SAMN03988386	Salmonella enterica	SPAdes assembly	SRR2407706	FDA
SAMN03988387	Salmonella enterica	SPAdes assembly	SRR2407707	FDA
SAMN03988388	Salmonella enterica	SPAdes assembly	SRR2407708	FDA
SAMN03988389	Salmonella enterica	SPAdes assembly	SRR2407709	FDA
SAMN03988390	Salmonella enterica	SPAdes assembly	SRR2407710	FDA
SAMN03988391	Salmonella enterica	SPAdes assembly	SRR2407711	FDA
SAMN03988392	Salmonella enterica	SPAdes assembly	SRR2407712	FDA
SAMN03988393	Salmonella enterica	SPAdes assembly	SRR2407713	FDA
SAMN03988394	Salmonella enterica	SPAdes assembly	SRR2407714	FDA
SAMN03988395	Salmonella enterica	SPAdes assembly	SRR2407715	FDA
SAMN03988396	Salmonella enterica	SPAdes assembly	SRR2407716	FDA
SAMN03988397	Salmonella enterica	SPAdes assembly	SRR2407717	FDA
SAMN03988398	Salmonella enterica	SPAdes assembly	SRR2407718	FDA
SAMN03988399	Salmonella enterica	SPAdes assembly	SRR2407719	FDA
SAMN03988400	Salmonella enterica	SPAdes assembly	SRR2407720	FDA
SAMN03988401	Salmonella enterica	SPAdes assembly	SRR2407721	FDA
SAMN03988402	Salmonella enterica	SPAdes assembly	SRR2407722	FDA
SAMN03988403	Salmonella enterica	SPAdes assembly	SRR2407723	FDA
SAMN03988404	Salmonella enterica	SPAdes assembly	SRR2407724	FDA
SAMN03988405	Salmonella enterica	SPAdes assembly	SRR2407725	FDA
SAMN03988406	Salmonella enterica	SPAdes assembly	SRR2407726	FDA
SAMN03988407	Salmonella enterica	SPAdes assembly	SRR2407727	FDA
SAMN03988408	Salmonella enterica	SPAdes assembly	SRR2407728	FDA
SAMN03988409	Salmonella enterica	SPAdes assembly	SRR2407729	FDA
SAMN03988410	Salmonella enterica	SPAdes assembly	SRR2407730	FDA
SAMN03988411	Salmonella enterica	SPAdes assembly	SRR2407731	FDA
SAMN03988412	Salmonella enterica	SPAdes assembly	SRR2407732	FDA
SAMN03988413	Salmonella enterica	SPAdes assembly	SRR2407733	FDA
SAMN03988414	Salmonella enterica	SPAdes assembly	SRR2407734	FDA
SAMN03988415	Salmonella enterica	SPAdes assembly	SRR2407735	FDA
SAMN03988416	Salmonella enterica	SPAdes assembly	SRR2407736	FDA
SAMN03988417	Salmonella enterica	SPAdes assembly	SRR2407737	FDA
SAMN03988418	Salmonella enterica	SPAdes assembly	SRR2407738	FDA
SAMN03988420	Salmonella enterica	SPAdes assembly	SRR2407740	FDA
SAMN03988421	Salmonella enterica	SPAdes assembly	SRR2407741	FDA
SAMN03988422	Salmonella enterica	SPAdes assembly	SRR2407742	FDA
SAMN03988423	Salmonella enterica	SPAdes assembly	SRR2407743	FDA
SAMN03988424	Salmonella enterica	SPAdes assembly	SRR2407744	FDA
SAMN03988425	Salmonella enterica	SPAdes assembly	SRR2407745	FDA
SAMN03988427	Salmonella enterica	SPAdes assembly	SRR2407747	FDA
SAMN03988428	Salmonella enterica	SPAdes assembly	SRR2407748	FDA
SAMN03988430	Salmonella enterica	SPAdes assembly	SRR2407750	FDA
SAMN03988431	Salmonella enterica	SPAdes assembly	SRR2407751	FDA
SAMN03988432	Salmonella enterica	SPAdes assembly	SRR2407752	FDA
SAMN03988433	Salmonella enterica	SPAdes assembly	SRR2407753	FDA
SAMN03988434	Salmonella enterica	SPAdes assembly	SRR2407754	FDA
SAMN03988435	Salmonella enterica	SPAdes assembly	SRR2407755	FDA
SAMN03988436	Salmonella enterica	SPAdes assembly	SRR2407756	FDA
SAMN03988437	Salmonella enterica	SPAdes assembly	SRR2407757	FDA
SAMN03988438	Salmonella enterica	SPAdes assembly	SRR2407758	FDA
SAMN03988439	Salmonella enterica	SPAdes assembly	SRR2407759	FDA
SAMN03988440	Salmonella enterica	SPAdes assembly	SRR2407760	FDA
SAMN03988441	Salmonella enterica	SPAdes assembly	SRR2407761	FDA
SAMN03988442	Salmonella enterica	SPAdes assembly	SRR2407762	FDA
SAMN03988443	Salmonella enterica	SPAdes assembly	SRR2407763	FDA
SAMN03988444	Salmonella enterica	SPAdes assembly	SRR2407764	FDA
SAMN03988445	Salmonella enterica	SPAdes assembly	SRR2407765	FDA
SAMN03988446	Salmonella enterica	SPAdes assembly	SRR2407766	FDA
SAMN03988447	Salmonella enterica	SPAdes assembly	SRR2407767	FDA
SAMN03988448	Salmonella enterica	SPAdes assembly	SRR2407768	FDA
SAMN03988449	Salmonella enterica	SPAdes assembly	SRR2407769	FDA
SAMN03988450	Salmonella enterica	SPAdes assembly	SRR2407770	FDA
SAMN03988451	Salmonella enterica	SPAdes assembly	SRR2407771	FDA
SAMN03988452	Salmonella enterica	SPAdes assembly	SRR2407772	FDA
SAMN03988453	Salmonella enterica	SPAdes assembly	SRR2407773	FDA
SAMN03988454	Salmonella enterica	SPAdes assembly	SRR2407774	FDA
SAMN03988455	Salmonella enterica	SPAdes assembly	SRR2407775	FDA
SAMN03988456	Salmonella enterica	SPAdes assembly	SRR2407776	FDA
SAMN03988457	Salmonella enterica	SPAdes assembly	SRR2407777	FDA
SAMN03988458	Salmonella enterica	SPAdes assembly	SRR2407778	FDA
SAMN03988459	Salmonella enterica	SPAdes assembly	SRR2407779	FDA
SAMN03988460	Salmonella enterica	SPAdes assembly	SRR2407780	FDA
SAMN03988461	Salmonella enterica	SPAdes assembly	SRR2407781	FDA
SAMN03988462	Salmonella enterica	SPAdes assembly	SRR2407782	FDA
SAMN03988463	Salmonella enterica	SPAdes assembly	SRR2407783	FDA
SAMN03988464	Salmonella enterica	SPAdes assembly	SRR2407784	FDA
SAMN03988465	Salmonella enterica	SPAdes assembly	SRR2407785	FDA
SAMN03988466	Salmonella enterica	SPAdes assembly	SRR2407786	FDA
SAMN03988467	Salmonella enterica	SPAdes assembly	SRR2407787	FDA
SAMN03988468	Salmonella enterica	SPAdes assembly	SRR2407788	FDA
SAMN03988469	Salmonella enterica	SPAdes assembly	SRR2407789	FDA
SAMN03988470	Salmonella enterica	SPAdes assembly	SRR2407790	FDA
SAMN03988471	Salmonella enterica	GCA_001931595.1		FDA
SAMN03988472	Salmonella enterica	SPAdes assembly	SRR2407792	FDA
SAMN03988473	Salmonella enterica	SPAdes assembly	SRR2407793	FDA
SAMN03988474	Salmonella enterica	SPAdes assembly	SRR2407794	FDA
SAMN03988475	Salmonella enterica	SPAdes assembly	SRR2407795	FDA
SAMN03988476	Salmonella enterica	SPAdes assembly	SRR2407796	FDA
SAMN03988477	Salmonella enterica	SPAdes assembly	SRR2407797	FDA
SAMN03988478	Salmonella enterica	SPAdes assembly	SRR2407798	FDA
SAMN03988479	Salmonella enterica	SPAdes assembly	SRR2407799	FDA
SAMN03988480	Salmonella enterica	SPAdes assembly	SRR2407800	FDA
SAMN03988481	Salmonella enterica	SPAdes assembly	SRR2407801	FDA
SAMN03988482	Salmonella enterica	SPAdes assembly	SRR2407802	FDA
SAMN04054202	Salmonella enterica	SPAdes assembly	SRR2353201	CDC
SAMN04217166	Salmonella enterica	SPAdes assembly	SRR2999646	FDA
SAMN04217167	Salmonella enterica	SPAdes assembly	SRR2999647	FDA
SAMN04217168	Salmonella enterica	SPAdes assembly	SRR2999648	FDA
SAMN04217169	Salmonella enterica	SPAdes assembly	SRR2999649	FDA
SAMN04217170	Salmonella enterica	SPAdes assembly	SRR2999650	FDA
SAMN04217171	Salmonella enterica	SPAdes assembly	SRR2999651	FDA
SAMN04217172	Salmonella enterica	SPAdes assembly	SRR2999652	FDA
SAMN04217173	Salmonella enterica	SPAdes assembly	SRR3057216	FDA
SAMN04217174	Salmonella enterica	SPAdes assembly	SRR3057217	FDA
SAMN04217175	Salmonella enterica	SPAdes assembly	SRR3057218	FDA
SAMN04217176	Salmonella enterica	SPAdes assembly	SRR3945763	FDA
SAMN04217177	Salmonella enterica	SPAdes assembly	SRR3057219	FDA
SAMN04217178	Salmonella enterica	SPAdes assembly	SRR3057220	FDA
SAMN04217179	Salmonella enterica	SPAdes assembly	SRR3096029	FDA
SAMN04217180	Salmonella enterica	SPAdes assembly	SRR3057221	FDA
SAMN04217181	Salmonella enterica	SPAdes assembly	SRR3057222	FDA
SAMN04217182	Salmonella enterica	SPAdes assembly	SRR3057223	FDA
SAMN04217183	Salmonella enterica	SPAdes assembly	SRR3096030	FDA
SAMN04217184	Salmonella enterica	SPAdes assembly	SRR3057224	FDA
SAMN04217185	Salmonella enterica	SPAdes assembly	SRR3057225	FDA
SAMN04217186	Salmonella enterica	SPAdes assembly	SRR3057226	FDA
SAMN04217187	Salmonella enterica	SPAdes assembly	SRR3057227	FDA
SAMN04217188	Salmonella enterica	SPAdes assembly	SRR3057228	FDA
SAMN04217189	Salmonella enterica	SPAdes assembly	SRR3057229	FDA
SAMN04217190	Salmonella enterica	SPAdes assembly	SRR3057230	FDA
SAMN04217191	Salmonella enterica	SPAdes assembly	SRR3057231	FDA
SAMN04217192	Salmonella enterica	SPAdes assembly	SRR3089989	FDA
SAMN04217193	Salmonella enterica	SPAdes assembly	SRR3089990	FDA
SAMN04217194	Salmonella enterica	SPAdes assembly	SRR3089991	FDA
SAMN04217195	Salmonella enterica	SPAdes assembly	SRR3089992	FDA
SAMN04217196	Salmonella enterica	SPAdes assembly	SRR3096031	FDA
SAMN04217197	Salmonella enterica	SPAdes assembly	SRR3089993	FDA
SAMN04217198	Salmonella enterica	SPAdes assembly	SRR3089994	FDA
SAMN04217199	Salmonella enterica	SPAdes assembly	SRR3089995	FDA
SAMN04217200	Salmonella enterica	SPAdes assembly	SRR3089996	FDA
SAMN04217201	Salmonella enterica	SPAdes assembly	SRR3089997	FDA
SAMN04217202	Salmonella enterica	SPAdes assembly	SRR3089998	FDA
SAMN04217203	Salmonella enterica	SPAdes assembly	SRR3089999	FDA
SAMN04217204	Salmonella enterica	SPAdes assembly	SRR3090000	FDA
SAMN04217205	Salmonella enterica	SPAdes assembly	SRR3096032	FDA
SAMN04217206	Salmonella enterica	SPAdes assembly	SRR3096033	FDA
SAMN04217207	Salmonella enterica	SPAdes assembly	SRR3096034	FDA
SAMN04217208	Salmonella enterica	SPAdes assembly	SRR3082382	FDA
SAMN04217209	Salmonella enterica	SPAdes assembly	SRR3082383	FDA
SAMN04217210	Salmonella enterica	SPAdes assembly	SRR3082388	FDA
SAMN04217211	Salmonella enterica	SPAdes assembly	SRR3082389	FDA
SAMN04217212	Salmonella enterica	SPAdes assembly	SRR3082390	FDA
SAMN04217213	Salmonella enterica	SPAdes assembly	SRR3082391	FDA
SAMN04217214	Salmonella enterica	SPAdes assembly	SRR3082392	FDA
SAMN04217215	Salmonella enterica	SPAdes assembly	SRR3082393	FDA
SAMN04217216	Salmonella enterica	SPAdes assembly	SRR3090001	FDA
SAMN04217217	Salmonella enterica	SPAdes assembly	SRR3090002	FDA
SAMN04217218	Salmonella enterica	SPAdes assembly	SRR3090003	FDA
SAMN04217219	Salmonella enterica	SPAdes assembly	SRR3090004	FDA
SAMN04217220	Salmonella enterica	SPAdes assembly	SRR3096035	FDA
SAMN04217221	Salmonella enterica	SPAdes assembly	SRR3096036	FDA
SAMN04217222	Salmonella enterica	SPAdes assembly	SRR3096028	FDA
SAMN04217223	Salmonella enterica	SPAdes assembly	SRR3101789	FDA
SAMN04217224	Salmonella enterica	SPAdes assembly	SRR3096702	FDA
SAMN04217225	Salmonella enterica	SPAdes assembly	SRR3096703	FDA
SAMN04217226	Salmonella enterica	SPAdes assembly	SRR3096704	FDA
SAMN04217227	Salmonella enterica	SPAdes assembly	SRR3096710	FDA
SAMN04217228	Salmonella enterica	SPAdes assembly	SRR3096718	FDA
SAMN04217229	Salmonella enterica	SPAdes assembly	SRR3096719	FDA
SAMN04217230	Salmonella enterica	SPAdes assembly	SRR3096720	FDA
SAMN04217231	Salmonella enterica	SPAdes assembly	SRR3096721	FDA
SAMN04217232	Salmonella enterica	SPAdes assembly	SRR3096722	FDA
SAMN04217233	Salmonella enterica	SPAdes assembly	SRR3945764	FDA
SAMN04217234	Salmonella enterica	SPAdes assembly	SRR3101777	FDA
SAMN04217235	Salmonella enterica	SPAdes assembly	SRR3191434	FDA
SAMN04217236	Salmonella enterica	SPAdes assembly	SRR3101778	FDA
SAMN04217238	Salmonella enterica	SPAdes assembly	SRR3101780	FDA
SAMN04217239	Salmonella enterica	SPAdes assembly	SRR3191435	FDA
SAMN04217240	Salmonella enterica	SPAdes assembly	SRR3101781	FDA
SAMN04217241	Salmonella enterica	SPAdes assembly	SRR3101782	FDA
SAMN04217242	Salmonella enterica	SPAdes assembly	SRR3101784	FDA
SAMN04217243	Salmonella enterica	SPAdes assembly	SRR3191436	FDA
SAMN04217244	Salmonella enterica	SPAdes assembly	SRR3101785	FDA
SAMN04217245	Salmonella enterica	SPAdes assembly	SRR3101786	FDA
SAMN04217246	Salmonella enterica	SPAdes assembly	SRR3191437	FDA
SAMN04217247	Salmonella enterica	SPAdes assembly	SRR3101787	FDA
SAMN04217248	Salmonella enterica	SPAdes assembly	SRR3101788	FDA
SAMN04217249	Salmonella enterica	SPAdes assembly	SRR3101884	FDA
SAMN04217250	Salmonella enterica	SPAdes assembly	SRR3101888	FDA
SAMN04217251	Salmonella enterica	SPAdes assembly	SRR3101892	FDA
SAMN04217252	Salmonella enterica	SPAdes assembly	SRR3191438	FDA
SAMN04217253	Salmonella enterica	SPAdes assembly	SRR3101895	FDA
SAMN04217254	Salmonella enterica	SPAdes assembly	SRR3101898	FDA
SAMN04217255	Salmonella enterica	SPAdes assembly	SRR3101900	FDA
SAMN04217256	Salmonella enterica	SPAdes assembly	SRR3110379	FDA
SAMN04217257	Salmonella enterica	SPAdes assembly	SRR3110380	FDA
SAMN04217258	Salmonella enterica	SPAdes assembly	SRR3110463	FDA
SAMN04217259	Salmonella enterica	SPAdes assembly	SRR3191439	FDA
SAMN04217260	Salmonella enterica	SPAdes assembly	SRR3110464	FDA
SAMN04217261	Salmonella enterica	SPAdes assembly	SRR3110465	FDA
SAMN04217262	Salmonella enterica	SPAdes assembly	SRR3110466	FDA
SAMN04217263	Salmonella enterica	SPAdes assembly	SRR3452359	FDA
SAMN04217264	Salmonella enterica	SPAdes assembly	SRR3452362	FDA
SAMN04217265	Salmonella enterica	SPAdes assembly	SRR3110468	FDA
SAMN04217266	Salmonella enterica	SPAdes assembly	SRR3198619	FDA
SAMN04217267	Salmonella enterica	SPAdes assembly	SRR3198620	FDA
SAMN04217268	Salmonella enterica	SPAdes assembly	SRR3198622	FDA
SAMN04217269	Salmonella enterica	SPAdes assembly	SRR3198624	FDA
SAMN04217273	Salmonella enterica	SPAdes assembly	SRR3198625	FDA
SAMN04217274	Salmonella enterica	SPAdes assembly	SRR3198626	FDA
SAMN04217275	Salmonella enterica	SPAdes assembly	SRR3110469	FDA
SAMN04217276	Salmonella enterica	SPAdes assembly	SRR3110470	FDA
SAMN04217277	Salmonella enterica	SPAdes assembly	SRR3110472	FDA
SAMN04217278	Salmonella enterica	SPAdes assembly	SRR3110473	FDA
SAMN04217279	Salmonella enterica	SPAdes assembly	SRR3110474	FDA
SAMN04217280	Salmonella enterica	SPAdes assembly	SRR3110475	FDA
SAMN04217281	Salmonella enterica	SPAdes assembly	SRR3110476	FDA
SAMN04217282	Salmonella enterica	SPAdes assembly	SRR3110477	FDA
SAMN04217283	Salmonella enterica	SPAdes assembly	SRR3115230	FDA
SAMN04217284	Salmonella enterica	SPAdes assembly	SRR3116196	FDA
SAMN04217285	Salmonella enterica	SPAdes assembly	SRR3115231	FDA
SAMN04217286	Salmonella enterica	SPAdes assembly	SRR3115232	FDA
SAMN04217287	Salmonella enterica	SPAdes assembly	SRR3116197	FDA
SAMN04217288	Salmonella enterica	SPAdes assembly	SRR3115233	FDA
SAMN04217289	Salmonella enterica	SPAdes assembly	SRR3198627	FDA
SAMN04217290	Salmonella enterica	SPAdes assembly	SRR3115234	FDA
SAMN04217291	Salmonella enterica	SPAdes assembly	SRR3198628	FDA
SAMN04217292	Salmonella enterica	SPAdes assembly	SRR3116198	FDA
SAMN04217293	Salmonella enterica	SPAdes assembly	SRR3198629	FDA
SAMN04217294	Salmonella enterica	SPAdes assembly	SRR3198630	FDA
SAMN04217295	Salmonella enterica	SPAdes assembly	SRR3115236	FDA
SAMN04217296	Salmonella enterica	SPAdes assembly	SRR3115237	FDA
SAMN04217297	Salmonella enterica	SPAdes assembly	SRR3116200	FDA
SAMN04217298	Salmonella enterica	SPAdes assembly	SRR3115238	FDA
SAMN04217299	Salmonella enterica	SPAdes assembly	SRR3116201	FDA
SAMN04217300	Salmonella enterica	SPAdes assembly	SRR3115239	FDA
SAMN04217301	Salmonella enterica	SPAdes assembly	SRR3115242	FDA
SAMN04217314	Salmonella enterica	SPAdes assembly	SRR3198631	FDA
SAMN04217315	Salmonella enterica	SPAdes assembly	SRR3115243	FDA
SAMN04217316	Salmonella enterica	SPAdes assembly	SRR3131242	FDA
SAMN04217317	Salmonella enterica	SPAdes assembly	SRR3131241	FDA
SAMN04217318	Salmonella enterica	SPAdes assembly	SRR3131144	FDA
SAMN04217321	Salmonella enterica	SPAdes assembly	SRR3131142	FDA
SAMN04217322	Salmonella enterica	SPAdes assembly	SRR3210502	FDA
SAMN04217323	Salmonella enterica	SPAdes assembly	SRR3657443	FDA
SAMN04217324	Salmonella enterica	SPAdes assembly	SRR3210503	FDA
SAMN04217325	Salmonella enterica	SPAdes assembly	SRR3131143	FDA
SAMN04217327	Salmonella enterica	SPAdes assembly	SRR3210504	FDA
SAMN04217328	Salmonella enterica	SPAdes assembly	SRR3116153	FDA
SAMN04217329	Salmonella enterica	SPAdes assembly	SRR3116154	FDA
SAMN04217330	Salmonella enterica	SPAdes assembly	SRR3116156	FDA
SAMN04217331	Salmonella enterica	SPAdes assembly	SRR3116157	FDA
SAMN04217332	Salmonella enterica	SPAdes assembly	SRR4011134	FDA
SAMN04217334	Salmonella enterica	SPAdes assembly	SRR3945762	FDA
SAMN04217335	Salmonella enterica	SPAdes assembly	SRR3210505	FDA
SAMN04217336	Salmonella enterica	SPAdes assembly	SRR3210506	FDA
SAMN04217337	Salmonella enterica	SPAdes assembly	SRR3116158	FDA
SAMN04217338	Salmonella enterica	SPAdes assembly	SRR3116159	FDA
SAMN04217339	Salmonella enterica	SPAdes assembly	SRR3210507	FDA
SAMN04217341	Salmonella enterica	SPAdes assembly	SRR3116160	FDA
SAMN04217342	Salmonella enterica	SPAdes assembly	SRR3116161	FDA
SAMN04217343	Salmonella enterica	SPAdes assembly	SRR3210508	FDA
SAMN04217344	Salmonella enterica	SPAdes assembly	SRR3210509	FDA
SAMN04217345	Salmonella enterica	SPAdes assembly	SRR3210510	FDA
SAMN04217346	Salmonella enterica	SPAdes assembly	SRR3116162	FDA
SAMN04217348	Salmonella enterica	SPAdes assembly	SRR3116163	FDA
SAMN04217349	Salmonella enterica	SPAdes assembly	SRR3210511	FDA
SAMN04217350	Salmonella enterica	SPAdes assembly	SRR3116164	FDA
SAMN04217351	Salmonella enterica	SPAdes assembly	SRR3217371	FDA
SAMN04217352	Salmonella enterica	SPAdes assembly	SRR3217372	FDA
SAMN04217354	Salmonella enterica	SPAdes assembly	SRR3116165	FDA
SAMN04217355	Salmonella enterica	SPAdes assembly	SRR3217373	FDA
SAMN04217406	Salmonella enterica	SPAdes assembly	SRR3116166	FDA
SAMN04217407	Salmonella enterica	SPAdes assembly	SRR3116167	FDA
SAMN04217408	Salmonella enterica	SPAdes assembly	SRR3116168	FDA
SAMN04217409	Salmonella enterica	SPAdes assembly	SRR3116169	FDA
SAMN04217410	Salmonella enterica	SPAdes assembly	SRR3146571,SRR3173689	FDA
SAMN04217411	Salmonella enterica	SPAdes assembly	SRR3146572,SRR3173690	FDA
SAMN04217412	Salmonella enterica	SPAdes assembly	SRR3146573,SRR3173691	FDA
SAMN04217413	Salmonella enterica	SPAdes assembly	SRR3146574,SRR3173692	FDA
SAMN04217414	Salmonella enterica	SPAdes assembly	SRR3146575,SRR3173693	FDA
SAMN04217415	Salmonella enterica	SPAdes assembly	SRR3146576,SRR3173694	FDA
SAMN04217416	Salmonella enterica	SPAdes assembly	SRR3146577,SRR3173695	FDA
SAMN04217417	Salmonella enterica	SPAdes assembly	SRR3146578,SRR3182541	FDA
SAMN04217418	Salmonella enterica	SPAdes assembly	SRR3182542	FDA
SAMN04217419	Salmonella enterica	SPAdes assembly	SRR3182543	FDA
SAMN04217420	Salmonella enterica	SPAdes assembly	SRR3182544	FDA
SAMN04217421	Salmonella enterica	SPAdes assembly	SRR3182545	FDA
SAMN04217422	Salmonella enterica	SPAdes assembly	SRR3210394,SRR3217374	FDA
SAMN04217423	Salmonella enterica	SPAdes assembly	SRR3182546	FDA
SAMN04217424	Salmonella enterica	SPAdes assembly	SRR3182547	FDA
SAMN04217425	Salmonella enterica	SPAdes assembly	SRR3182548	FDA
SAMN04217426	Salmonella enterica	SPAdes assembly	SRR3182549	FDA
SAMN04217427	Salmonella enterica	SPAdes assembly	SRR3182550	FDA
SAMN04217428	Salmonella enterica	SPAdes assembly	SRR3182551	FDA
SAMN04217430	Salmonella enterica	SPAdes assembly	SRR3182553	FDA
SAMN04217431	Salmonella enterica	SPAdes assembly	SRR3182554	FDA
SAMN04217432	Salmonella enterica	SPAdes assembly	SRR3182555	FDA
SAMN04217433	Salmonella enterica	SPAdes assembly	SRR3182556	FDA
SAMN04217434	Salmonella enterica	SPAdes assembly	SRR3452360	FDA
SAMN04217435	Salmonella enterica	SPAdes assembly	SRR3452361	FDA
SAMN04217436	Salmonella enterica	SPAdes assembly	SRR3217375	FDA
SAMN04218089	Salmonella enterica	SPAdes assembly	SRR3194563	FDA
SAMN04218090	Salmonella enterica	SPAdes assembly	SRR3194564	FDA
SAMN04218091	Salmonella enterica	SPAdes assembly	SRR3194565	FDA
SAMN04218092	Salmonella enterica	SPAdes assembly	SRR3194566	FDA
SAMN04218105	Salmonella enterica	SPAdes assembly	SRR3194567	FDA
SAMN04218106	Salmonella enterica	SPAdes assembly	SRR3194568	FDA
SAMN04218107	Salmonella enterica	SPAdes assembly	SRR3194569	FDA
SAMN04218108	Salmonella enterica	SPAdes assembly	SRR3194570	FDA
SAMN04218109	Salmonella enterica	SPAdes assembly	SRR3194571	FDA
SAMN04218110	Salmonella enterica	SPAdes assembly	SRR3194572	FDA
SAMN04218111	Salmonella enterica	SPAdes assembly	SRR3194539	FDA
SAMN04218112	Salmonella enterica	SPAdes assembly	SRR3194540	FDA
SAMN04218113	Salmonella enterica	SPAdes assembly	SRR3194541	FDA
SAMN04218114	Salmonella enterica	SPAdes assembly	SRR3194542	FDA
SAMN04218115	Salmonella enterica	SPAdes assembly	SRR3194543	FDA
SAMN04218116	Salmonella enterica	SPAdes assembly	SRR3194544	FDA
SAMN04218117	Salmonella enterica	SPAdes assembly	SRR3194545	FDA
SAMN04218118	Salmonella enterica	SPAdes assembly	SRR3194546	FDA
SAMN04218119	Salmonella enterica	SPAdes assembly	SRR3194547	FDA
SAMN04218120	Salmonella enterica	SPAdes assembly	SRR3194548	FDA
SAMN04218121	Salmonella enterica	SPAdes assembly	SRR3227049	FDA
SAMN04218122	Salmonella enterica	SPAdes assembly	SRR3199883	FDA
SAMN04218123	Salmonella enterica	SPAdes assembly	SRR3199882	FDA
SAMN04218124	Salmonella enterica	SPAdes assembly	SRR3199881	FDA
SAMN04218125	Salmonella enterica	SPAdes assembly	SRR3199880	FDA
SAMN04218126	Salmonella enterica	SPAdes assembly	SRR3199879	FDA
SAMN04218127	Salmonella enterica	SPAdes assembly	SRR3210379	FDA
SAMN04218128	Salmonella enterica	SPAdes assembly	SRR3210380	FDA
SAMN04218129	Salmonella enterica	SPAdes assembly	SRR3210381	FDA
SAMN04218130	Salmonella enterica	SPAdes assembly	SRR3210382	FDA
SAMN04218131	Salmonella enterica	SPAdes assembly	SRR3210383	FDA
SAMN04218132	Salmonella enterica	SPAdes assembly	SRR3210384	FDA
SAMN04218133	Salmonella enterica	SPAdes assembly	SRR3210385	FDA
SAMN04218134	Salmonella enterica	SPAdes assembly	SRR3210386	FDA
SAMN04218135	Salmonella enterica	SPAdes assembly	SRR3210387	FDA
SAMN04218136	Salmonella enterica	SPAdes assembly	SRR3210388	FDA
SAMN04218137	Salmonella enterica	SPAdes assembly	SRR3210389	FDA
SAMN04218138	Salmonella enterica	SPAdes assembly	SRR3210390	FDA
SAMN04218139	Salmonella enterica	SPAdes assembly	SRR3215343	FDA
SAMN04218140	Salmonella enterica	SPAdes assembly	SRR3210391	FDA
SAMN04218141	Salmonella enterica	SPAdes assembly	SRR3210392	FDA
SAMN04218142	Salmonella enterica	SPAdes assembly	SRR3210393	FDA
SAMN04218143	Salmonella enterica	SPAdes assembly	SRR3210528	FDA
SAMN04218144	Salmonella enterica	SPAdes assembly	SRR3210529	FDA
SAMN04218145	Salmonella enterica	SPAdes assembly	SRR3210530	FDA
SAMN04218146	Salmonella enterica	SPAdes assembly	SRR3210531	FDA
SAMN04218147	Salmonella enterica	SPAdes assembly	SRR3210532	FDA
SAMN04218148	Salmonella enterica	SPAdes assembly	SRR3210533	FDA
SAMN04218149	Salmonella enterica	SPAdes assembly	SRR3210534	FDA
SAMN04218150	Salmonella enterica	SPAdes assembly	SRR3210535	FDA
SAMN04218151	Salmonella enterica	SPAdes assembly	SRR3210536	FDA
SAMN04218152	Salmonella enterica	SPAdes assembly	SRR3210537	FDA
SAMN04218153	Salmonella enterica	SPAdes assembly	SRR3210538	FDA
SAMN04218154	Salmonella enterica	SPAdes assembly	SRR3210539	FDA
SAMN04218155	Salmonella enterica	SPAdes assembly	SRR3210540	FDA
SAMN04218156	Salmonella enterica	SPAdes assembly	SRR3210541	FDA
SAMN04218157	Salmonella enterica	SPAdes assembly	SRR3210542	FDA
SAMN04218158	Salmonella enterica	SPAdes assembly	SRR3210543	FDA
SAMN04218159	Salmonella enterica	SPAdes assembly	SRR3219137	FDA
SAMN04218160	Salmonella enterica	SPAdes assembly	SRR3219139	FDA
SAMN04218161	Salmonella enterica	SPAdes assembly	SRR3219140	FDA
SAMN04218162	Salmonella enterica	SPAdes assembly	SRR3219142	FDA
SAMN04218163	Salmonella enterica	SPAdes assembly	SRR3219158	FDA
SAMN04218164	Salmonella enterica	SPAdes assembly	SRR3223088	FDA
SAMN04218165	Salmonella enterica	SPAdes assembly	SRR3223089	FDA
SAMN04218166	Salmonella enterica	SPAdes assembly	SRR3223090	FDA
SAMN04218167	Salmonella enterica	SPAdes assembly	SRR3223091	FDA
SAMN04218168	Salmonella enterica	SPAdes assembly	SRR3223092	FDA
SAMN04218169	Salmonella enterica	SPAdes assembly	SRR3223093	FDA
SAMN04218173	Salmonella enterica	SPAdes assembly	SRR3223094	FDA
SAMN04218174	Salmonella enterica	SPAdes assembly	SRR3223095	FDA
SAMN04218175	Salmonella enterica	SPAdes assembly	SRR3223096	FDA
SAMN04218176	Salmonella enterica	SPAdes assembly	SRR3223097	FDA
SAMN04218177	Salmonella enterica	SPAdes assembly	SRR3223098	FDA
SAMN04218178	Salmonella enterica	SPAdes assembly	SRR3223099	FDA
SAMN04218179	Salmonella enterica	SPAdes assembly	SRR3223100	FDA
SAMN04218180	Salmonella enterica	SPAdes assembly	SRR3223101	FDA
SAMN04218181	Salmonella enterica	SPAdes assembly	SRR3223102	FDA
SAMN04218182	Salmonella enterica	SPAdes assembly	SRR3223103	FDA
SAMN04218183	Salmonella enterica	SPAdes assembly	SRR3242211	FDA
SAMN04218184	Salmonella enterica	SPAdes assembly	SRR3242212	FDA
SAMN04218185	Salmonella enterica	SPAdes assembly	SRR3242213	FDA
SAMN04218186	Salmonella enterica	SPAdes assembly	SRR3242326	FDA
SAMN04218187	Salmonella enterica	SPAdes assembly	SRR3242327	FDA
SAMN04218188	Salmonella enterica	SPAdes assembly	SRR3242328	FDA
SAMN04218189	Salmonella enterica	SPAdes assembly	SRR3242329	FDA
SAMN04218190	Salmonella enterica	SPAdes assembly	SRR3242334	FDA
SAMN04218191	Salmonella enterica	SPAdes assembly	SRR3242335	FDA
SAMN04218192	Salmonella enterica	SPAdes assembly	SRR3330216	FDA
SAMN04218193	Salmonella enterica	SPAdes assembly	SRR3242340	FDA
SAMN04218194	Salmonella enterica	SPAdes assembly	SRR3330217	FDA
SAMN04218195	Salmonella enterica	SPAdes assembly	SRR3242341	FDA
SAMN04218196	Salmonella enterica	SPAdes assembly	SRR3242342	FDA
SAMN04218197	Salmonella enterica	SPAdes assembly	SRR3242365	FDA
SAMN04218198	Salmonella enterica	SPAdes assembly	SRR3242343	FDA
SAMN04218199	Salmonella enterica	SPAdes assembly	SRR3242344	FDA
SAMN04218200	Salmonella enterica	SPAdes assembly	SRR3242347	FDA
SAMN04218201	Salmonella enterica	SPAdes assembly	SRR3242348	FDA
SAMN04218202	Salmonella enterica	SPAdes assembly	SRR3242349	FDA
SAMN04218203	Salmonella enterica	SPAdes assembly	SRR3242350	FDA
SAMN04218204	Salmonella enterica	SPAdes assembly	SRR3242351	FDA
SAMN04218205	Salmonella enterica	SPAdes assembly	SRR3242352	FDA
SAMN04218206	Salmonella enterica	SPAdes assembly	SRR3242353	FDA
SAMN04218207	Salmonella enterica	SPAdes assembly	SRR3242354	FDA
SAMN04218208	Salmonella enterica	SPAdes assembly	SRR3242355	FDA
SAMN04218209	Salmonella enterica	SPAdes assembly	SRR3242356	FDA
SAMN04218210	Salmonella enterica	SPAdes assembly	SRR3242357	FDA
SAMN04218211	Salmonella enterica	SPAdes assembly	SRR3242358	FDA
SAMN04218212	Salmonella enterica	SPAdes assembly	SRR3242360	FDA
SAMN04218213	Salmonella enterica	SPAdes assembly	SRR3242361	FDA
SAMN04218214	Salmonella enterica	SPAdes assembly	SRR3330218	FDA
SAMN04218215	Salmonella enterica	SPAdes assembly	SRR3242362	FDA
SAMN04218216	Salmonella enterica	SPAdes assembly	SRR3330219	FDA
SAMN04218217	Salmonella enterica	SPAdes assembly	SRR3242363	FDA
SAMN04218218	Salmonella enterica	SPAdes assembly	SRR3330220	FDA
SAMN04218219	Salmonella enterica	SPAdes assembly	SRR3242364	FDA
SAMN04218220	Salmonella enterica	SPAdes assembly	SRR3289796	FDA
SAMN04218221	Salmonella enterica	SPAdes assembly	SRR3289797	FDA
SAMN04218222	Salmonella enterica	SPAdes assembly	SRR3330221	FDA
SAMN04218223	Salmonella enterica	SPAdes assembly	SRR3330222	FDA
SAMN04218224	Salmonella enterica	SPAdes assembly	SRR3289800	FDA
SAMN04218225	Salmonella enterica	SPAdes assembly	SRR3289803	FDA
SAMN04218226	Salmonella enterica	SPAdes assembly	SRR3289804	FDA
SAMN04218227	Salmonella enterica	SPAdes assembly	SRR3289805	FDA
SAMN04218228	Salmonella enterica	SPAdes assembly	SRR3330223	FDA
SAMN04218229	Salmonella enterica	SPAdes assembly	SRR3289806	FDA
SAMN04218230	Salmonella enterica	SPAdes assembly	SRR3289807	FDA
SAMN04218231	Salmonella enterica	SPAdes assembly	SRR3289808	FDA
SAMN04218232	Salmonella enterica	SPAdes assembly	SRR3289809	FDA
SAMN04218233	Salmonella enterica	SPAdes assembly	SRR3289810	FDA
SAMN04218234	Salmonella enterica	SPAdes assembly	SRR3289811	FDA
SAMN04218235	Salmonella enterica	SPAdes assembly	SRR3289812	FDA
SAMN04218236	Salmonella enterica	SPAdes assembly	SRR3289813	FDA
SAMN04218237	Salmonella enterica	SPAdes assembly	SRR3289814	FDA
SAMN04218238	Salmonella enterica	SPAdes assembly	SRR3289815	FDA
SAMN04218239	Salmonella enterica	SPAdes assembly	SRR3289761	FDA
SAMN04218240	Salmonella enterica	SPAdes assembly	SRR3330224	FDA
SAMN04218241	Salmonella enterica	SPAdes assembly	SRR3330225	FDA
SAMN04218242	Salmonella enterica	SPAdes assembly	SRR3289764	FDA
SAMN04218243	Salmonella enterica	SPAdes assembly	SRR3289765	FDA
SAMN04218244	Salmonella enterica	SPAdes assembly	SRR3289766	FDA
SAMN04218245	Salmonella enterica	SPAdes assembly	SRR3330226	FDA
SAMN04218246	Salmonella enterica	SPAdes assembly	SRR3330227	FDA
SAMN04218247	Salmonella enterica	SPAdes assembly	SRR3289767	FDA
SAMN04218248	Salmonella enterica	SPAdes assembly	SRR3289768	FDA
SAMN04218249	Salmonella enterica	SPAdes assembly	SRR3289769	FDA
SAMN04218250	Salmonella enterica	SPAdes assembly	SRR3289770	FDA
SAMN04218251	Salmonella enterica	SPAdes assembly	SRR3289771	FDA
SAMN04218252	Salmonella enterica	SPAdes assembly	SRR3330228	FDA
SAMN04218253	Salmonella enterica	SPAdes assembly	SRR3289778	FDA
SAMN04218254	Salmonella enterica	SPAdes assembly	SRR3330229	FDA
SAMN04218255	Salmonella enterica	SPAdes assembly	SRR3330230	FDA
SAMN04218256	Salmonella enterica	SPAdes assembly	SRR3289784	FDA
SAMN04218257	Salmonella enterica	SPAdes assembly	SRR3289791	FDA
SAMN04218258	Salmonella enterica	SPAdes assembly	SRR3289792	FDA
SAMN04218259	Salmonella enterica	SPAdes assembly	SRR3289793	FDA
SAMN04218260	Salmonella enterica	SPAdes assembly	SRR3289794	FDA
SAMN04218261	Salmonella enterica	SPAdes assembly	SRR3289795	FDA
SAMN04218262	Salmonella enterica	SPAdes assembly	SRR3330231	FDA
SAMN04218263	Salmonella enterica	SPAdes assembly	SRR3344458	FDA
SAMN04218264	Salmonella enterica	SPAdes assembly	SRR3344459	FDA
SAMN04218265	Salmonella enterica	SPAdes assembly	SRR3344460	FDA
SAMN04218266	Salmonella enterica	SPAdes assembly	SRR3344461	FDA
SAMN04218267	Salmonella enterica	SPAdes assembly	SRR3344462	FDA
SAMN04218268	Salmonella enterica	SPAdes assembly	SRR3344463	FDA
SAMN04218269	Salmonella enterica	SPAdes assembly	SRR3344464	FDA
SAMN04218270	Salmonella enterica	SPAdes assembly	SRR3344465	FDA
SAMN04218271	Salmonella enterica	SPAdes assembly	SRR3344466	FDA
SAMN04218272	Salmonella enterica	SPAdes assembly	SRR3344467	FDA
SAMN04218273	Salmonella enterica	SPAdes assembly	SRR3344468	FDA
SAMN04218274	Salmonella enterica	SPAdes assembly	SRR3344469	FDA
SAMN04218275	Salmonella enterica	SPAdes assembly	SRR3344470	FDA
SAMN04218276	Salmonella enterica	SPAdes assembly	SRR3344471	FDA
SAMN04218277	Salmonella enterica	SPAdes assembly	SRR3344472	FDA
SAMN04218278	Salmonella enterica	SPAdes assembly	SRR3344473	FDA
SAMN04218279	Salmonella enterica	SPAdes assembly	SRR3399745	FDA
SAMN04218280	Salmonella enterica	SPAdes assembly	SRR3399771	FDA
SAMN04218281	Salmonella enterica	SPAdes assembly	SRR3399783	FDA
SAMN04218282	Salmonella enterica	SPAdes assembly	SRR3399784	FDA
SAMN04218283	Salmonella enterica	SPAdes assembly	SRR3399785	FDA
SAMN04218284	Salmonella enterica	SPAdes assembly	SRR3399786	FDA
SAMN04218285	Salmonella enterica	SPAdes assembly	SRR3399787	FDA
SAMN04218286	Salmonella enterica	SPAdes assembly	SRR3399788	FDA
SAMN04218328	Salmonella enterica	SPAdes assembly	SRR3399999	FDA
SAMN04218330	Salmonella enterica	SPAdes assembly	SRR3400000	FDA
SAMN04218332	Salmonella enterica	SPAdes assembly	SRR3400001	FDA
SAMN04218335	Salmonella enterica	SPAdes assembly	SRR3400013	FDA
SAMN04218337	Salmonella enterica	SPAdes assembly	SRR3418278	FDA
SAMN04218339	Salmonella enterica	SPAdes assembly	SRR3418279	FDA
SAMN04218341	Salmonella enterica	SPAdes assembly	SRR3418283	FDA
SAMN04218343	Salmonella enterica	SPAdes assembly	SRR3418284	FDA
SAMN04218348	Salmonella enterica	SPAdes assembly	SRR3418286	FDA
SAMN04218351	Salmonella enterica	SPAdes assembly	SRR3418287	FDA
SAMN04218354	Salmonella enterica	SPAdes assembly	SRR3418288	FDA
SAMN04218356	Salmonella enterica	SPAdes assembly	SRR3418289	FDA
SAMN04218358	Salmonella enterica	SPAdes assembly	SRR3418290	FDA
SAMN04218360	Salmonella enterica	SPAdes assembly	SRR3418291,SRR949463,SRR949464	FDA
SAMN04218363	Salmonella enterica	SPAdes assembly	SRR3418293	FDA
SAMN04218365	Salmonella enterica	SPAdes assembly	SRR3418338,SRR949461,SRR949462	FDA
SAMN04224219	Salmonella enterica	SPAdes assembly	SRR1158110,SRR3091339	FDA
SAMN04224220	Salmonella enterica	SPAdes assembly	SRR3091328	FDA
SAMN04224221	Salmonella enterica	SPAdes assembly	SRR3091340	FDA
SAMN04224222	Salmonella enterica	SPAdes assembly	SRR3091341,SRR949465,SRR949466	FDA
SAMN04224223	Salmonella enterica	SPAdes assembly	SRR3091342	FDA
SAMN04224224	Salmonella enterica	SPAdes assembly	SRR1157996,SRR3091329	FDA
SAMN04224225	Salmonella enterica	SPAdes assembly	SRR3091343	FDA
SAMN04224226	Salmonella enterica	SPAdes assembly	SRR3091344	FDA
SAMN04224227	Salmonella enterica	SPAdes assembly	SRR3091345	FDA
SAMN04224228	Salmonella enterica	SPAdes assembly	SRR3091346	FDA
SAMN04224229	Salmonella enterica	SPAdes assembly	SRR3091347	FDA
SAMN04224230	Salmonella enterica	SPAdes assembly	SRR3091348	FDA
SAMN04224231	Salmonella enterica	SPAdes assembly	SRR3091349	FDA
SAMN04224232	Salmonella enterica	SPAdes assembly	SRR3091350	FDA
SAMN04224233	Salmonella enterica	SPAdes assembly	SRR3055298	FDA
SAMN04224234	Salmonella enterica	SPAdes assembly	SRR3055299	FDA
SAMN04224235	Salmonella enterica	SPAdes assembly	SRR3055301	FDA
SAMN04224236	Salmonella enterica	SPAdes assembly	SRR3055319	FDA
SAMN04224237	Salmonella enterica	SPAdes assembly	SRR3055304	FDA
SAMN04224238	Salmonella enterica	SPAdes assembly	SRR3055305	FDA
SAMN04224239	Salmonella enterica	SPAdes assembly	SRR3055289	FDA
SAMN04224254	Salmonella enterica	SPAdes assembly	SRR3055291	FDA
SAMN04224255	Salmonella enterica	SPAdes assembly	SRR3055290	FDA
SAMN04224256	Salmonella enterica	SPAdes assembly	SRR3055310	FDA
SAMN04224257	Salmonella enterica	SPAdes assembly	SRR3055293	FDA
SAMN04224258	Salmonella enterica	SPAdes assembly	SRR3055296	FDA
SAMN04224259	Salmonella enterica	SPAdes assembly	SRR3055294	FDA
SAMN04224260	Salmonella enterica	SPAdes assembly	SRR3055287	FDA
SAMN04224261	Salmonella enterica	SPAdes assembly	SRR3055288	FDA
SAMN04224262	Salmonella enterica	SPAdes assembly	SRR3055284	FDA
SAMN04224263	Salmonella enterica	SPAdes assembly	SRR3055309	FDA
SAMN04224264	Salmonella enterica	SPAdes assembly	SRR3055308	FDA
SAMN04224265	Salmonella enterica	SPAdes assembly	SRR3091330	FDA
SAMN04224266	Salmonella enterica	SPAdes assembly	SRR3091331	FDA
SAMN04224267	Salmonella enterica	SPAdes assembly	SRR3091332	FDA
SAMN04224268	Salmonella enterica	SPAdes assembly	SRR3091333	FDA
SAMN04224269	Salmonella enterica	SPAdes assembly	SRR3091334	FDA
SAMN04224270	Salmonella enterica	SPAdes assembly	SRR3091335	FDA
SAMN04224271	Salmonella enterica	SPAdes assembly	SRR3091336	FDA
SAMN04224272	Salmonella enterica	SPAdes assembly	SRR3091410	FDA
SAMN04224273	Salmonella enterica	SPAdes assembly	SRR3091411	FDA
SAMN04224274	Salmonella enterica	SPAdes assembly	SRR3091412	FDA
SAMN04224275	Salmonella enterica	SPAdes assembly	SRR3091413	FDA
SAMN04224276	Salmonella enterica	SPAdes assembly	SRR3091414	FDA
SAMN04224277	Salmonella enterica	SPAdes assembly	SRR3091415	FDA
SAMN04224278	Salmonella enterica	SPAdes assembly	SRR3091416	FDA
SAMN04224279	Salmonella enterica	SPAdes assembly	SRR3091417	FDA
SAMN04224280	Salmonella enterica	SPAdes assembly	SRR3091418	FDA
SAMN04224281	Salmonella enterica	SPAdes assembly	SRR3096087	FDA
SAMN04224282	Salmonella enterica	SPAdes assembly	SRR3096088	FDA
SAMN04224310	Salmonella enterica	SPAdes assembly	SRR3096089	FDA
SAMN04224311	Salmonella enterica	SPAdes assembly	SRR3096090	FDA
SAMN04224312	Salmonella enterica	SPAdes assembly	SRR3096091	FDA
SAMN04224313	Salmonella enterica	SPAdes assembly	SRR3096093	FDA
SAMN04224314	Salmonella enterica	SPAdes assembly	SRR3096094	FDA
SAMN04224315	Salmonella enterica	SPAdes assembly	SRR3096095	FDA
SAMN04224316	Salmonella enterica	SPAdes assembly	SRR3096096	FDA
SAMN04224317	Salmonella enterica	SPAdes assembly	SRR3096097	FDA
SAMN04224318	Salmonella enterica	SPAdes assembly	SRR3096098	FDA
SAMN04224319	Salmonella enterica	SPAdes assembly	SRR3096100	FDA
SAMN04224320	Salmonella enterica	SPAdes assembly	SRR3096101	FDA
SAMN04224321	Salmonella enterica	SPAdes assembly	SRR3096102	FDA
SAMN04224322	Salmonella enterica	SPAdes assembly	SRR3096104	FDA
SAMN04224323	Salmonella enterica	SPAdes assembly	SRR3096105	FDA
SAMN04224324	Salmonella enterica	SPAdes assembly	SRR3096106	FDA
SAMN04224325	Salmonella enterica	SPAdes assembly	SRR3096107	FDA
SAMN04224326	Salmonella enterica	SPAdes assembly	SRR3111261	FDA
SAMN04224327	Salmonella enterica	SPAdes assembly	SRR3111262	FDA
SAMN04224328	Salmonella enterica	SPAdes assembly	SRR3111263	FDA
SAMN04224329	Salmonella enterica	SPAdes assembly	SRR3111264	FDA
SAMN04224330	Salmonella enterica	SPAdes assembly	SRR3111265	FDA
SAMN04224331	Salmonella enterica	SPAdes assembly	SRR3111266	FDA
SAMN04224332	Salmonella enterica	SPAdes assembly	SRR3111267	FDA
SAMN04224333	Salmonella enterica	SPAdes assembly	SRR3111268	FDA
SAMN04224334	Salmonella enterica	SPAdes assembly	SRR3111269	FDA
SAMN04224335	Salmonella enterica	SPAdes assembly	SRR3111270	FDA
SAMN04224336	Salmonella enterica	SPAdes assembly	SRR3111271	FDA
SAMN04224337	Salmonella enterica	SPAdes assembly	SRR3111272	FDA
SAMN04224339	Salmonella enterica	SPAdes assembly	SRR3111273	FDA
SAMN04224340	Salmonella enterica	SPAdes assembly	SRR3111274	FDA
SAMN04224341	Salmonella enterica	SPAdes assembly	SRR3111275	FDA
SAMN04224342	Salmonella enterica	SPAdes assembly	SRR3111276	FDA
SAMN04224343	Salmonella enterica	SPAdes assembly	SRR3330602	FDA
SAMN04224344	Salmonella enterica	SPAdes assembly	SRR3330603	FDA
SAMN04224345	Salmonella enterica	SPAdes assembly	SRR3110478	FDA
SAMN04224346	Salmonella enterica	SPAdes assembly	SRR3110479	FDA
SAMN04224347	Salmonella enterica	SPAdes assembly	SRR3110480	FDA
SAMN04224348	Salmonella enterica	SPAdes assembly	SRR3122734	FDA
SAMN04224349	Salmonella enterica	SPAdes assembly	SRR3122757	FDA
SAMN04224350	Salmonella enterica	SPAdes assembly	SRR3122772	FDA
SAMN04224351	Salmonella enterica	SPAdes assembly	SRR3122773	FDA
SAMN04224352	Salmonella enterica	SPAdes assembly	SRR3215342	FDA
SAMN04224353	Salmonella enterica	SPAdes assembly	SRR3215339	FDA
SAMN04224354	Salmonella enterica	SPAdes assembly	SRR3122704	FDA
SAMN04224355	Salmonella enterica	SPAdes assembly	SRR3122719	FDA
SAMN04224356	Salmonella enterica	SPAdes assembly	SRR3122720	FDA
SAMN04224357	Salmonella enterica	SPAdes assembly	SRR3122721	FDA
SAMN04224358	Salmonella enterica	SPAdes assembly	SRR3215340	FDA
SAMN04224359	Salmonella enterica	SPAdes assembly	SRR3215341	FDA
SAMN04224360	Salmonella enterica	SPAdes assembly	SRR3122722	FDA
SAMN04224361	Salmonella enterica	SPAdes assembly	SRR3122723	FDA
SAMN04224362	Salmonella enterica	SPAdes assembly	SRR3122692	FDA
SAMN04224363	Salmonella enterica	SPAdes assembly	SRR3122693	FDA
SAMN04224364	Salmonella enterica	SPAdes assembly	SRR3122694	FDA
SAMN04224365	Salmonella enterica	SPAdes assembly	SRR3122701	FDA
SAMN04224366	Salmonella enterica	SPAdes assembly	SRR3115221	FDA
SAMN04224367	Salmonella enterica	SPAdes assembly	SRR3115222	FDA
SAMN04224368	Salmonella enterica	SPAdes assembly	SRR3115223	FDA
SAMN04224369	Salmonella enterica	SPAdes assembly	SRR3115224	FDA
SAMN04224370	Salmonella enterica	SPAdes assembly	SRR3115225	FDA
SAMN04224371	Salmonella enterica	SPAdes assembly	SRR3143634	FDA
SAMN04224372	Salmonella enterica	SPAdes assembly	SRR3115218	FDA
SAMN04224373	Salmonella enterica	SPAdes assembly	SRR3115226	FDA
SAMN04224374	Salmonella enterica	SPAdes assembly	SRR3136839	FDA
SAMN04224375	Salmonella enterica	SPAdes assembly	SRR3115182	FDA
SAMN04224376	Salmonella enterica	SPAdes assembly	SRR3115183	FDA
SAMN04224377	Salmonella enterica	SPAdes assembly	SRR3115184	FDA
SAMN04224378	Salmonella enterica	SPAdes assembly	SRR3115185	FDA
SAMN04224379	Salmonella enterica	SPAdes assembly	SRR3115186	FDA
SAMN04224380	Salmonella enterica	SPAdes assembly	SRR3115187	FDA
SAMN04224381	Salmonella enterica	SPAdes assembly	SRR3115188	FDA
SAMN04224382	Salmonella enterica	SPAdes assembly	SRR3115189	FDA
SAMN04224383	Salmonella enterica	SPAdes assembly	SRR3115190	FDA
SAMN04224384	Salmonella enterica	SPAdes assembly	SRR3115191	FDA
SAMN04224385	Salmonella enterica	SPAdes assembly	SRR3115192	FDA
SAMN04224386	Salmonella enterica	SPAdes assembly	SRR3115200	FDA
SAMN04224387	Salmonella enterica	SPAdes assembly	SRR3115201	FDA
SAMN04224388	Salmonella enterica	SPAdes assembly	SRR3115202	FDA
SAMN04224389	Salmonella enterica	SPAdes assembly	SRR3173524	FDA
SAMN04224390	Salmonella enterica	SPAdes assembly	SRR3173525	FDA
SAMN04224391	Salmonella enterica	SPAdes assembly	SRR3173526	FDA
SAMN04224392	Salmonella enterica	SPAdes assembly	SRR3173527	FDA
SAMN04224393	Salmonella enterica	SPAdes assembly	SRR3173528	FDA
SAMN04224394	Salmonella enterica	SPAdes assembly	SRR3173523	FDA
SAMN04224432	Salmonella enterica	SPAdes assembly	SRR3147921	FDA
SAMN04224433	Salmonella enterica	SPAdes assembly	SRR3147924	FDA
SAMN04224434	Salmonella enterica	SPAdes assembly	SRR3147925	FDA
SAMN04224435	Salmonella enterica	SPAdes assembly	SRR3147926	FDA
SAMN04224436	Salmonella enterica	SPAdes assembly	SRR3147927	FDA
SAMN04224437	Salmonella enterica	SPAdes assembly	SRR3147928	FDA
SAMN04224438	Salmonella enterica	SPAdes assembly	SRR3147929	FDA
SAMN04224439	Salmonella enterica	SPAdes assembly	SRR3147930	FDA
SAMN04224440	Salmonella enterica	SPAdes assembly	SRR3147931	FDA
SAMN04224441	Salmonella enterica	SPAdes assembly	SRR3147932	FDA
SAMN04224442	Salmonella enterica	SPAdes assembly	SRR3147933	FDA
SAMN04224443	Salmonella enterica	SPAdes assembly	SRR3147934	FDA
SAMN04224444	Salmonella enterica	SPAdes assembly	SRR3173696	FDA
SAMN04224445	Salmonella enterica	SPAdes assembly	SRR3173538	FDA
SAMN04224446	Salmonella enterica	SPAdes assembly	SRR3173697	FDA
SAMN04224447	Salmonella enterica	SPAdes assembly	SRR3173698	FDA
SAMN04224448	Salmonella enterica	SPAdes assembly	SRR3173699	FDA
SAMN04224449	Salmonella enterica	SPAdes assembly	SRR3173700	FDA
SAMN04224450	Salmonella enterica	SPAdes assembly	SRR3173701	FDA
SAMN04224451	Salmonella enterica	SPAdes assembly	SRR3173539	FDA
SAMN04224452	Salmonella enterica	SPAdes assembly	SRR3173702	FDA
SAMN04224453	Salmonella enterica	SPAdes assembly	SRR3173703	FDA
SAMN04224454	Salmonella enterica	SPAdes assembly	SRR3173704	FDA
SAMN04224455	Salmonella enterica	SPAdes assembly	SRR3173705	FDA
SAMN04224456	Salmonella enterica	SPAdes assembly	SRR3173540	FDA
SAMN04224457	Salmonella enterica	SPAdes assembly	SRR3173541	FDA
SAMN04224458	Salmonella enterica	SPAdes assembly	SRR3188255	FDA
SAMN04224463	Salmonella enterica	SPAdes assembly	SRR3188256	FDA
SAMN04224464	Salmonella enterica	SPAdes assembly	SRR3188257	FDA
SAMN04224465	Salmonella enterica	SPAdes assembly	SRR3188258	FDA
SAMN04224466	Salmonella enterica	SPAdes assembly	SRR3188259	FDA
SAMN04224467	Salmonella enterica	SPAdes assembly	SRR3188260	FDA
SAMN04224468	Salmonella enterica	SPAdes assembly	SRR3188261	FDA
SAMN04224469	Salmonella enterica	SPAdes assembly	SRR3188262	FDA
SAMN04224470	Salmonella enterica	SPAdes assembly	SRR3188160	FDA
SAMN04224471	Salmonella enterica	SPAdes assembly	SRR3188161	FDA
SAMN04224472	Salmonella enterica	SPAdes assembly	SRR3188162	FDA
SAMN04224473	Salmonella enterica	SPAdes assembly	SRR3188253	FDA
SAMN04224474	Salmonella enterica	SPAdes assembly	SRR3188254	FDA
SAMN04224475	Salmonella enterica	SPAdes assembly	SRR3210544	FDA
SAMN04224476	Salmonella enterica	SPAdes assembly	SRR3210545	FDA
SAMN04224477	Salmonella enterica	SPAdes assembly	SRR3210546	FDA
SAMN04224478	Salmonella enterica	SPAdes assembly	SRR3210547	FDA
SAMN04224479	Salmonella enterica	SPAdes assembly	SRR3210548	FDA
SAMN04224480	Salmonella enterica	SPAdes assembly	SRR3210550	FDA
SAMN04224481	Salmonella enterica	SPAdes assembly	SRR3210551	FDA
SAMN04224482	Salmonella enterica	SPAdes assembly	SRR3210552	FDA
SAMN04224483	Salmonella enterica	SPAdes assembly	SRR3210553	FDA
SAMN04224484	Salmonella enterica	SPAdes assembly	SRR3210554	FDA
SAMN04224485	Salmonella enterica	SPAdes assembly	SRR3210555	FDA
SAMN04224486	Salmonella enterica	SPAdes assembly	SRR3210661	FDA
SAMN04224487	Salmonella enterica	SPAdes assembly	SRR3210662	FDA
SAMN04224488	Salmonella enterica	SPAdes assembly	SRR3210663	FDA
SAMN04224489	Salmonella enterica	SPAdes assembly	SRR3210664	FDA
SAMN04224490	Salmonella enterica	SPAdes assembly	SRR3223751	FDA
SAMN04224491	Salmonella enterica	SPAdes assembly	SRR3223752	FDA
SAMN04224492	Salmonella enterica	SPAdes assembly	SRR3223753	FDA
SAMN04224493	Salmonella enterica	SPAdes assembly	SRR3223754	FDA
SAMN04224494	Salmonella enterica	SPAdes assembly	SRR3223755	FDA
SAMN04224495	Salmonella enterica	SPAdes assembly	SRR3223756	FDA
SAMN04224496	Salmonella enterica	SPAdes assembly	SRR3223757	FDA
SAMN04224497	Salmonella enterica	SPAdes assembly	SRR3223758	FDA
SAMN04224498	Salmonella enterica	SPAdes assembly	SRR3330600	FDA
SAMN04255091	Salmonella enterica	SPAdes assembly	SRR3136890	FDA
SAMN04255092	Salmonella enterica	SPAdes assembly	SRR3096075	FDA
SAMN04255093	Salmonella enterica	SPAdes assembly	SRR3096076	FDA
SAMN04255108	Salmonella enterica	SPAdes assembly	SRR3096077	FDA
SAMN04255109	Salmonella enterica	SPAdes assembly	SRR3096078	FDA
SAMN04255110	Salmonella enterica	SPAdes assembly	SRR3096079	FDA
SAMN04255111	Salmonella enterica	SPAdes assembly	SRR3096080	FDA
SAMN04255112	Salmonella enterica	SPAdes assembly	SRR3096081	FDA
SAMN04255113	Salmonella enterica	SPAdes assembly	SRR3096082	FDA
SAMN04255114	Salmonella enterica	SPAdes assembly	SRR3096083	FDA
SAMN04255115	Salmonella enterica	SPAdes assembly	SRR3096084	FDA
SAMN04255116	Salmonella enterica	SPAdes assembly	SRR3096085	FDA
SAMN04255117	Salmonella enterica	SPAdes assembly	SRR3096086	FDA
SAMN04255118	Salmonella enterica	SPAdes assembly	SRR3136891	FDA
SAMN04255119	Salmonella enterica	SPAdes assembly	SRR3136892	FDA
SAMN04255120	Salmonella enterica	SPAdes assembly	SRR3143811	FDA
SAMN04255121	Salmonella enterica	SPAdes assembly	SRR3136893	FDA
SAMN04255122	Salmonella enterica	SPAdes assembly	SRR3136894	FDA
SAMN04255123	Salmonella enterica	SPAdes assembly	SRR3136895	FDA
SAMN04255124	Salmonella enterica	SPAdes assembly	SRR3136896	FDA
SAMN04255125	Salmonella enterica	SPAdes assembly	SRR3136897	FDA
SAMN04255126	Salmonella enterica	SPAdes assembly	SRR3136898	FDA
SAMN04255127	Salmonella enterica	SPAdes assembly	SRR3146656	FDA
SAMN04255128	Salmonella enterica	SPAdes assembly	SRR3146657	FDA
SAMN04255129	Salmonella enterica	SPAdes assembly	SRR3146658	FDA
SAMN04255130	Salmonella enterica	SPAdes assembly	SRR3146659	FDA
SAMN04255131	Salmonella enterica	SPAdes assembly	SRR3146660	FDA
SAMN04255132	Salmonella enterica	SPAdes assembly	SRR3146661	FDA
SAMN04255133	Salmonella enterica	SPAdes assembly	SRR3146662	FDA
SAMN04255134	Salmonella enterica	SPAdes assembly	SRR3146663	FDA
SAMN04255135	Salmonella enterica	SPAdes assembly	SRR3146664	FDA
SAMN04255136	Salmonella enterica	SPAdes assembly	SRR3146665	FDA
SAMN04255137	Salmonella enterica	SPAdes assembly	SRR3146666	FDA
SAMN04255138	Salmonella enterica	SPAdes assembly	SRR3146667	FDA
SAMN04255139	Salmonella enterica	SPAdes assembly	SRR3146670	FDA
SAMN04255140	Salmonella enterica	SPAdes assembly	SRR3146668	FDA
SAMN04255141	Salmonella enterica	SPAdes assembly	SRR3146669	FDA
SAMN04255142	Salmonella enterica	SPAdes assembly	SRR3173683	FDA
SAMN04255143	Salmonella enterica	SPAdes assembly	SRR3173684	FDA
SAMN04255144	Salmonella enterica	SPAdes assembly	SRR3173685	FDA
SAMN04255145	Salmonella enterica	SPAdes assembly	SRR3173686	FDA
SAMN04255146	Salmonella enterica	SPAdes assembly	SRR3173687	FDA
SAMN04255147	Salmonella enterica	SPAdes assembly	SRR3173688	FDA
SAMN04255148	Salmonella enterica	SPAdes assembly	SRR3184183	FDA
SAMN04255149	Salmonella enterica	SPAdes assembly	SRR3184184	FDA
SAMN04255150	Salmonella enterica	SPAdes assembly	SRR3184185	FDA
SAMN04255151	Salmonella enterica	SPAdes assembly	SRR3184186	FDA
SAMN04255152	Salmonella enterica	SPAdes assembly	SRR3184187	FDA
SAMN04255153	Salmonella enterica	SPAdes assembly	SRR3184188	FDA
SAMN04255154	Salmonella enterica	SPAdes assembly	SRR3184189	FDA
SAMN04255155	Salmonella enterica	SPAdes assembly	SRR3185089	FDA
SAMN04255157	Salmonella enterica	SPAdes assembly	SRR3184191	FDA
SAMN04255158	Salmonella enterica	SPAdes assembly	SRR3184192	FDA
SAMN04255159	Salmonella enterica	SPAdes assembly	SRR3184193	FDA
SAMN04255160	Salmonella enterica	SPAdes assembly	SRR3184194	FDA
SAMN04255161	Salmonella enterica	SPAdes assembly	SRR3184195	FDA
SAMN04255162	Salmonella enterica	SPAdes assembly	SRR3184196	FDA
SAMN04255163	Salmonella enterica	SPAdes assembly	SRR3184197	FDA
SAMN04255164	Salmonella enterica	SPAdes assembly	SRR3185036	FDA
SAMN04255165	Salmonella enterica	SPAdes assembly	SRR3185037	FDA
SAMN04255166	Salmonella enterica	SPAdes assembly	SRR3185038	FDA
SAMN04255174	Salmonella enterica	SPAdes assembly	SRR3185039	FDA
SAMN04255175	Salmonella enterica	SPAdes assembly	SRR3185044	FDA
SAMN04255176	Salmonella enterica	SPAdes assembly	SRR3185045	FDA
SAMN04255177	Salmonella enterica	SPAdes assembly	SRR3185046	FDA
SAMN04255178	Salmonella enterica	SPAdes assembly	SRR3185048	FDA
SAMN04255179	Salmonella enterica	SPAdes assembly	SRR3185049	FDA
SAMN04255180	Salmonella enterica	SPAdes assembly	SRR3185050	FDA
SAMN04255181	Salmonella enterica	SPAdes assembly	SRR3185051	FDA
SAMN04255182	Salmonella enterica	SPAdes assembly	SRR3185052	FDA
SAMN04255183	Salmonella enterica	SPAdes assembly	SRR3185053	FDA
SAMN04255184	Salmonella enterica	SPAdes assembly	SRR3185054	FDA
SAMN04255185	Salmonella enterica	SPAdes assembly	SRR3185055	FDA
SAMN04255186	Salmonella enterica	SPAdes assembly	SRR3185056	FDA
SAMN04255187	Salmonella enterica	SPAdes assembly	SRR3210445	FDA
SAMN04255188	Salmonella enterica	SPAdes assembly	SRR3210447	FDA
SAMN04255189	Salmonella enterica	SPAdes assembly	SRR3210439	FDA
SAMN04255190	Salmonella enterica	SPAdes assembly	SRR3210440	FDA
SAMN04255191	Salmonella enterica	SPAdes assembly	SRR3210441	FDA
SAMN04255192	Salmonella enterica	SPAdes assembly	SRR3210442	FDA
SAMN04255193	Salmonella enterica	SPAdes assembly	SRR3210443	FDA
SAMN04255194	Salmonella enterica	SPAdes assembly	SRR3210444	FDA
SAMN04255195	Salmonella enterica	SPAdes assembly	SRR3210446	FDA
SAMN04255196	Salmonella enterica	SPAdes assembly	SRR3210448	FDA
SAMN04255197	Salmonella enterica	SPAdes assembly	SRR3219119	FDA
SAMN04255198	Salmonella enterica	SPAdes assembly	SRR3219161	FDA
SAMN04255199	Salmonella enterica	SPAdes assembly	SRR3219163	FDA
SAMN04255200	Salmonella enterica	SPAdes assembly	SRR3219165	FDA
SAMN04255201	Salmonella enterica	SPAdes assembly	SRR3219166	FDA
SAMN04255202	Salmonella enterica	SPAdes assembly	SRR3219167	FDA
SAMN04255203	Salmonella enterica	SPAdes assembly	SRR3219169	FDA
SAMN04255205	Salmonella enterica	SPAdes assembly	SRR3219170	FDA
SAMN04255206	Salmonella enterica	SPAdes assembly	SRR3219178	FDA
SAMN04255207	Salmonella enterica	SPAdes assembly	SRR3219179	FDA
SAMN04255208	Salmonella enterica	SPAdes assembly	SRR3219180	FDA
SAMN04255209	Salmonella enterica	SPAdes assembly	SRR3219181	FDA
SAMN04255210	Salmonella enterica	SPAdes assembly	SRR3219182	FDA
SAMN04255211	Salmonella enterica	SPAdes assembly	SRR3219184	FDA
SAMN04255212	Salmonella enterica	SPAdes assembly	SRR3219185	FDA
SAMN04255213	Salmonella enterica	SPAdes assembly	SRR3219186	FDA
SAMN04255214	Salmonella enterica	SPAdes assembly	SRR3225366	FDA
SAMN04255215	Salmonella enterica	SPAdes assembly	SRR3225367	FDA
SAMN04255216	Salmonella enterica	SPAdes assembly	SRR3225368	FDA
SAMN04255217	Salmonella enterica	SPAdes assembly	SRR3225369	FDA
SAMN04255218	Salmonella enterica	SPAdes assembly	SRR3225370	FDA
SAMN04255219	Salmonella enterica	SPAdes assembly	SRR3225371	FDA
SAMN04255220	Salmonella enterica	SPAdes assembly	SRR3225372	FDA
SAMN04255221	Salmonella enterica	SPAdes assembly	SRR3225373	FDA
SAMN04255222	Salmonella enterica	SPAdes assembly	SRR3294524	FDA
SAMN04255223	Salmonella enterica	SPAdes assembly	SRR3294525,SRR3312086	FDA
SAMN04255224	Salmonella enterica	SPAdes assembly	SRR3294526	FDA
SAMN04255225	Salmonella enterica	SPAdes assembly	SRR3294527,SRR3312087	FDA
SAMN04255226	Salmonella enterica	SPAdes assembly	SRR3294529,SRR3312088	FDA
SAMN04255227	Salmonella enterica	SPAdes assembly	SRR3294530	FDA
SAMN04255228	Salmonella enterica	SPAdes assembly	SRR3294531,SRR3312089	FDA
SAMN04255229	Salmonella enterica	SPAdes assembly	SRR3294532,SRR3312090	FDA
SAMN04255230	Salmonella enterica	SPAdes assembly	SRR3294533	FDA
SAMN04255231	Salmonella enterica	SPAdes assembly	SRR3294534	FDA
SAMN04255232	Salmonella enterica	SPAdes assembly	SRR3294535	FDA
SAMN04255233	Salmonella enterica	SPAdes assembly	SRR3294536	FDA
SAMN04255234	Salmonella enterica	SPAdes assembly	SRR3294537	FDA
SAMN04255235	Salmonella enterica	SPAdes assembly	SRR3294538,SRR3312091	FDA
SAMN04255236	Salmonella enterica	SPAdes assembly	SRR3294539,SRR3312092	FDA
SAMN04255237	Salmonella enterica	SPAdes assembly	SRR3294540,SRR3312093	FDA
SAMN04255238	Salmonella enterica	SPAdes assembly	SRR3306277	FDA
SAMN04255239	Salmonella enterica	SPAdes assembly	SRR3306278	FDA
SAMN04255240	Salmonella enterica	SPAdes assembly	SRR3306279	FDA
SAMN04255241	Salmonella enterica	SPAdes assembly	SRR3306281	FDA
SAMN04255242	Salmonella enterica	SPAdes assembly	SRR3306282	FDA
SAMN04255243	Salmonella enterica	SPAdes assembly	SRR3306283	FDA
SAMN04255244	Salmonella enterica	SPAdes assembly	SRR3306284	FDA
SAMN04255245	Salmonella enterica	SPAdes assembly	SRR3306285	FDA
SAMN04255246	Salmonella enterica	SPAdes assembly	SRR3306286	FDA
SAMN04255247	Salmonella enterica	SPAdes assembly	SRR3306287	FDA
SAMN04255248	Salmonella enterica	SPAdes assembly	SRR3330373	FDA
SAMN04255249	Salmonella enterica	SPAdes assembly	SRR3330374	FDA
SAMN04255250	Salmonella enterica	SPAdes assembly	SRR3330375	FDA
SAMN04255251	Salmonella enterica	SPAdes assembly	SRR3330376	FDA
SAMN04255252	Salmonella enterica	SPAdes assembly	SRR3330377	FDA
SAMN04255253	Salmonella enterica	SPAdes assembly	SRR3330378	FDA
SAMN04255254	Salmonella enterica	SPAdes assembly	SRR3330379	FDA
SAMN04255255	Salmonella enterica	SPAdes assembly	SRR3330380	FDA
SAMN04255256	Salmonella enterica	SPAdes assembly	SRR3330381	FDA
SAMN04255257	Salmonella enterica	SPAdes assembly	SRR3330382	FDA
SAMN04255258	Salmonella enterica	SPAdes assembly	SRR3330383	FDA
SAMN04255259	Salmonella enterica	SPAdes assembly	SRR3330384	FDA
SAMN04255260	Salmonella enterica	SPAdes assembly	SRR3330385	FDA
SAMN04255261	Salmonella enterica	SPAdes assembly	SRR3330386	FDA
SAMN04255262	Salmonella enterica	SPAdes assembly	SRR3330387	FDA
SAMN04255263	Salmonella enterica	SPAdes assembly	SRR3330388	FDA
SAMN04255264	Salmonella enterica	SPAdes assembly	SRR3330241	FDA
SAMN04255265	Salmonella enterica	SPAdes assembly	SRR3330242	FDA
SAMN04255266	Salmonella enterica	SPAdes assembly	SRR3330243	FDA
SAMN04255267	Salmonella enterica	SPAdes assembly	SRR3330244	FDA
SAMN04255268	Salmonella enterica	SPAdes assembly	SRR3330245	FDA
SAMN04255269	Salmonella enterica	SPAdes assembly	SRR3330246	FDA
SAMN04255270	Salmonella enterica	SPAdes assembly	SRR3330247	FDA
SAMN04255271	Salmonella enterica	SPAdes assembly	SRR3330248	FDA
SAMN04255272	Salmonella enterica	SPAdes assembly	SRR3330249	FDA
SAMN04255273	Salmonella enterica	SPAdes assembly	SRR3490008	FDA
SAMN04255274	Salmonella enterica	SPAdes assembly	SRR3490009	FDA
SAMN04255275	Salmonella enterica	SPAdes assembly	SRR3490010	FDA
SAMN04255276	Salmonella enterica	SPAdes assembly	SRR3490011	FDA
SAMN04255277	Salmonella enterica	SPAdes assembly	SRR3502953	FDA
SAMN04255278	Salmonella enterica	SPAdes assembly	SRR3502958	FDA
SAMN04255279	Salmonella enterica	SPAdes assembly	SRR3502966	FDA
SAMN04255280	Salmonella enterica	SPAdes assembly	SRR3502972	FDA
SAMN04255281	Salmonella enterica	SPAdes assembly	SRR3509861	FDA
SAMN04255282	Salmonella enterica	SPAdes assembly	SRR3502973	FDA
SAMN04255283	Salmonella enterica	SPAdes assembly	SRR3502984	FDA
SAMN04255284	Salmonella enterica	SPAdes assembly	SRR3502993	FDA
SAMN04255285	Salmonella enterica	SPAdes assembly	SRR3502998	FDA
SAMN04255286	Salmonella enterica	SPAdes assembly	SRR3503030	FDA
SAMN04255287	Salmonella enterica	SPAdes assembly	SRR3503036	FDA
SAMN04255288	Salmonella enterica	SPAdes assembly	SRR3503465	FDA
SAMN04255289	Salmonella enterica	SPAdes assembly	SRR3509869	FDA
SAMN04255290	Salmonella enterica	SPAdes assembly	SRR3509870	FDA
SAMN04255291	Salmonella enterica	SPAdes assembly	SRR3509871	FDA
SAMN04255292	Salmonella enterica	SPAdes assembly	SRR3509872	FDA
SAMN04255293	Salmonella enterica	SPAdes assembly	SRR3509873	FDA
SAMN04255294	Salmonella enterica	SPAdes assembly	SRR3509874	FDA
SAMN04255295	Salmonella enterica	SPAdes assembly	SRR3509880	FDA
SAMN04255296	Salmonella enterica	SPAdes assembly	SRR3509882	FDA
SAMN04255297	Salmonella enterica	SPAdes assembly	SRR3509884	FDA
SAMN04255298	Salmonella enterica	SPAdes assembly	SRR3509885	FDA
SAMN04255299	Salmonella enterica	SPAdes assembly	SRR3509886	FDA
SAMN04255300	Salmonella enterica	SPAdes assembly	SRR3509887	FDA
SAMN04255301	Salmonella enterica	SPAdes assembly	SRR3509889	FDA
SAMN04255302	Salmonella enterica	SPAdes assembly	SRR3509890	FDA
SAMN04255303	Salmonella enterica	SPAdes assembly	SRR3509891	FDA
SAMN04255304	Salmonella enterica	SPAdes assembly	SRR3509892	FDA
SAMN04255305	Salmonella enterica	SPAdes assembly	SRR3509893	FDA
SAMN04255306	Salmonella enterica	SPAdes assembly	SRR3509903	FDA
SAMN04255307	Salmonella enterica	SPAdes assembly	SRR3509904	FDA
SAMN04255308	Salmonella enterica	SPAdes assembly	SRR3509905	FDA
SAMN04255309	Salmonella enterica	SPAdes assembly	SRR3547958	FDA
SAMN04255310	Salmonella enterica	SPAdes assembly	SRR3547959	FDA
SAMN04255311	Salmonella enterica	SPAdes assembly	SRR3547960	FDA
SAMN04255312	Salmonella enterica	SPAdes assembly	SRR3606589	FDA
SAMN04255313	Salmonella enterica	SPAdes assembly	SRR3606590	FDA
SAMN04255314	Salmonella enterica	SPAdes assembly	SRR3606699	FDA
SAMN04255315	Salmonella enterica	SPAdes assembly	SRR3606700	FDA
SAMN04255316	Salmonella enterica	SPAdes assembly	SRR3184158	FDA
SAMN04255317	Salmonella enterica	SPAdes assembly	SRR3271883	FDA
SAMN04255319	Salmonella enterica	SPAdes assembly	SRR3271884	FDA
SAMN04255322	Salmonella enterica	SPAdes assembly	SRR3306213	FDA
SAMN04255327	Salmonella enterica	SPAdes assembly	SRR3271888	FDA
SAMN04255328	Salmonella enterica	SPAdes assembly	SRR3306205	FDA
SAMN04255330	Salmonella enterica	SPAdes assembly	SRR3306209	FDA
SAMN04255332	Salmonella enterica	SPAdes assembly	SRR3271882	FDA
SAMN04255340	Salmonella enterica	SPAdes assembly	SRR3271897	FDA
SAMN04255341	Salmonella enterica	SPAdes assembly	SRR3306215	FDA
SAMN04255342	Salmonella enterica	SPAdes assembly	SRR3306204	FDA
SAMN04255344	Salmonella enterica	SPAdes assembly	SRR3271890	FDA
SAMN04255345	Salmonella enterica	SPAdes assembly	SRR3271886	FDA
SAMN04255346	Salmonella enterica	SPAdes assembly	SRR3306208	FDA
SAMN04255347	Salmonella enterica	SPAdes assembly	SRR3306207	FDA
SAMN04255348	Salmonella enterica	SPAdes assembly	SRR3271892	FDA
SAMN04255350	Salmonella enterica	SPAdes assembly	SRR3184163	FDA
SAMN04255351	Salmonella enterica	SPAdes assembly	SRR3173562	FDA
SAMN04255352	Salmonella enterica	SPAdes assembly	SRR3184164	FDA
SAMN04255353	Salmonella enterica	SPAdes assembly	SRR3271893	FDA
SAMN04255358	Salmonella enterica	SPAdes assembly	SRR3215344	FDA
SAMN04255359	Salmonella enterica	SPAdes assembly	SRR3271881	FDA
SAMN04255366	Salmonella enterica	SPAdes assembly	SRR3184169	FDA
SAMN04255370	Salmonella enterica	SPAdes assembly	SRR3184160	FDA
SAMN04255374	Salmonella enterica	SPAdes assembly	SRR3271896	FDA
SAMN04255375	Salmonella enterica	SPAdes assembly	SRR3271891	FDA
SAMN04255376	Salmonella enterica	SPAdes assembly	SRR3184168	FDA
SAMN04255377	Salmonella enterica	SPAdes assembly	SRR3173564	FDA
SAMN04255381	Salmonella enterica	SPAdes assembly	SRR3184155	FDA
SAMN04255383	Salmonella enterica	SPAdes assembly	SRR3184162	FDA
SAMN04255384	Salmonella enterica	SPAdes assembly	SRR3184159	FDA
SAMN04255385	Salmonella enterica	SPAdes assembly	SRR3306202	FDA
SAMN04255386	Salmonella enterica	SPAdes assembly	SRR3173563	FDA
SAMN04255387	Salmonella enterica	SPAdes assembly	SRR3271840	FDA
SAMN04255388	Salmonella enterica	SPAdes assembly	SRR3306203	FDA
SAMN04255390	Salmonella enterica	SPAdes assembly	SRR3173561	FDA
SAMN04255391	Salmonella enterica	SPAdes assembly	SRR3184165	FDA
SAMN04255393	Salmonella enterica	SPAdes assembly	SRR3184156	FDA
SAMN04255396	Salmonella enterica	SPAdes assembly	SRR3173559	FDA
SAMN04255397	Salmonella enterica	SPAdes assembly	SRR3173552	FDA
SAMN04255398	Salmonella enterica	SPAdes assembly	SRR3173551	FDA
SAMN04255399	Salmonella enterica	SPAdes assembly	SRR3173554	FDA
SAMN04255401	Salmonella enterica	SPAdes assembly	SRR3173557	FDA
SAMN04255402	Salmonella enterica	SPAdes assembly	SRR3306206	FDA
SAMN04255403	Salmonella enterica	SPAdes assembly	SRR3306212	FDA
SAMN04255404	Salmonella enterica	SPAdes assembly	SRR3173550	FDA
SAMN04255405	Salmonella enterica	SPAdes assembly	SRR3271895	FDA
SAMN04255406	Salmonella enterica	SPAdes assembly	SRR3306210	FDA
SAMN04255407	Salmonella enterica	SPAdes assembly	SRR3271887	FDA
SAMN04255409	Salmonella enterica	SPAdes assembly	SRR3184161	FDA
SAMN04255410	Salmonella enterica	SPAdes assembly	SRR3184167	FDA
SAMN04255412	Salmonella enterica	SPAdes assembly	SRR3306216	FDA
SAMN04255414	Salmonella enterica	SPAdes assembly	SRR3173560	FDA
SAMN04255415	Salmonella enterica	SPAdes assembly	SRR3173555	FDA
SAMN04255416	Salmonella enterica	SPAdes assembly	SRR3184157	FDA
SAMN04255417	Salmonella enterica	SPAdes assembly	SRR3173558	FDA
SAMN04255419	Salmonella enterica	SPAdes assembly	SRR3173556	FDA
SAMN04255420	Salmonella enterica	SPAdes assembly	SRR3184166	FDA
SAMN04255421	Salmonella enterica	SPAdes assembly	SRR3173553	FDA
SAMN04255422	Salmonella enterica	SPAdes assembly	SRR3098670	FDA
SAMN04255423	Salmonella enterica	SPAdes assembly	SRR3099653	FDA
SAMN04255424	Salmonella enterica	SPAdes assembly	SRR3151797	FDA
SAMN04256004	Salmonella enterica	SPAdes assembly	SRR3110332	FDA
SAMN04256005	Salmonella enterica	SPAdes assembly	SRR3098654	FDA
SAMN04256007	Salmonella enterica	SPAdes assembly	SRR3098653	FDA
SAMN04256008	Salmonella enterica	SPAdes assembly	SRR3098643	FDA
SAMN04256009	Salmonella enterica	SPAdes assembly	SRR3110325	FDA
SAMN04256010	Salmonella enterica	SPAdes assembly	SRR3110331	FDA
SAMN04256011	Salmonella enterica	SPAdes assembly	SRR3110328	FDA
SAMN04256012	Salmonella enterica	SPAdes assembly	SRR3098652	FDA
SAMN04256013	Salmonella enterica	SPAdes assembly	SRR3098666	FDA
SAMN04256014	Salmonella enterica	SPAdes assembly	SRR3110299	FDA
SAMN04256015	Salmonella enterica	SPAdes assembly	SRR3098648	FDA
SAMN04256016	Salmonella enterica	SPAdes assembly	SRR3151799	FDA
SAMN04256017	Salmonella enterica	SPAdes assembly	SRR3151796	FDA
SAMN04256018	Salmonella enterica	SPAdes assembly	SRR3110334	FDA
SAMN04256019	Salmonella enterica	SPAdes assembly	SRR3098663	FDA
SAMN04256020	Salmonella enterica	SPAdes assembly	SRR3098650	FDA
SAMN04256021	Salmonella enterica	SPAdes assembly	SRR3099650	FDA
SAMN04256022	Salmonella enterica	SPAdes assembly	SRR3099649	FDA
SAMN04256023	Salmonella enterica	SPAdes assembly	SRR3052025	FDA
SAMN04256024	Salmonella enterica	SPAdes assembly	SRR3052023	FDA
SAMN04256025	Salmonella enterica	SPAdes assembly	SRR3052018	FDA
SAMN04256028	Salmonella enterica	SPAdes assembly	SRR3098664	FDA
SAMN04256029	Salmonella enterica	SPAdes assembly	SRR3110294,SRR3151788	FDA
SAMN04256030	Salmonella enterica	SPAdes assembly	SRR3151801	FDA
SAMN04256031	Salmonella enterica	SPAdes assembly	SRR3110326	FDA
SAMN04256032	Salmonella enterica	SPAdes assembly	SRR3098673	FDA
SAMN04256033	Salmonella enterica	SPAdes assembly	SRR3052027	FDA
SAMN04256034	Salmonella enterica	SPAdes assembly	SRR3052021	FDA
SAMN04256035	Salmonella enterica	SPAdes assembly	SRR3098647	FDA
SAMN04256036	Salmonella enterica	SPAdes assembly	SRR3098667	FDA
SAMN04256037	Salmonella enterica	SPAdes assembly	SRR3098368	FDA
SAMN04256038	Salmonella enterica	SPAdes assembly	SRR3151798	FDA
SAMN04256039	Salmonella enterica	SPAdes assembly	SRR3098646	FDA
SAMN04256040	Salmonella enterica	SPAdes assembly	SRR3052030	FDA
SAMN04256041	Salmonella enterica	SPAdes assembly	SRR3151789	FDA
SAMN04256042	Salmonella enterica	SPAdes assembly	SRR3098649	FDA
SAMN04256043	Salmonella enterica	SPAdes assembly	SRR3098674	FDA
SAMN04256044	Salmonella enterica	SPAdes assembly	SRR3086656	FDA
SAMN04256045	Salmonella enterica	SPAdes assembly	SRR3110333,SRR3151800	FDA
SAMN04256046	Salmonella enterica	SPAdes assembly	SRR3087815	FDA
SAMN04256047	Salmonella enterica	SPAdes assembly	SRR3098669	FDA
SAMN04256048	Salmonella enterica	SPAdes assembly	SRR3098367	FDA
SAMN04256049	Salmonella enterica	SPAdes assembly	SRR3110327	FDA
SAMN04256050	Salmonella enterica	SPAdes assembly	SRR3052022	FDA
SAMN04256051	Salmonella enterica	SPAdes assembly	SRR3052026	FDA
SAMN04256052	Salmonella enterica	SPAdes assembly	SRR3045983	FDA
SAMN04256053	Salmonella enterica	SPAdes assembly	SRR3052017	FDA
SAMN04256054	Salmonella enterica	SPAdes assembly	SRR3151790	FDA
SAMN04256055	Salmonella enterica	SPAdes assembly	SRR3045969	FDA
SAMN04256056	Salmonella enterica	SPAdes assembly	SRR3151794	FDA
SAMN04256057	Salmonella enterica	SPAdes assembly	SRR3110330	FDA
SAMN04256058	Salmonella enterica	SPAdes assembly	SRR3098671	FDA
SAMN04256083	Salmonella enterica	SPAdes assembly	SRR3052019	FDA
SAMN04256084	Salmonella enterica	SPAdes assembly	SRR3098645	FDA
SAMN04256085	Salmonella enterica	SPAdes assembly	SRR3098672	FDA
SAMN04256086	Salmonella enterica	SPAdes assembly	SRR3098644	FDA
SAMN04256087	Salmonella enterica	SPAdes assembly	SRR3045973	FDA
SAMN04256088	Salmonella enterica	SPAdes assembly	SRR3151803,SRR3173565	FDA
SAMN04256089	Salmonella enterica	SPAdes assembly	SRR3052020	FDA
SAMN04256090	Salmonella enterica	SPAdes assembly	SRR3098655	FDA
SAMN04256091	Salmonella enterica	SPAdes assembly	SRR3099648	FDA
SAMN04256092	Salmonella enterica	SPAdes assembly	SRR3045972	FDA
SAMN04256093	Salmonella enterica	SPAdes assembly	SRR3045981	FDA
SAMN04256094	Salmonella enterica	SPAdes assembly	SRR3045974	FDA
SAMN04256095	Salmonella enterica	SPAdes assembly	SRR3045976	FDA
SAMN04256096	Salmonella enterica	SPAdes assembly	SRR3151792	FDA
SAMN04256097	Salmonella enterica	SPAdes assembly	SRR3098665	FDA
SAMN04256098	Salmonella enterica	SPAdes assembly	SRR3110329	FDA
SAMN04256099	Salmonella enterica	SPAdes assembly	SRR3098668	FDA
SAMN04256100	Salmonella enterica	SPAdes assembly	SRR3052024	FDA
SAMN04256101	Salmonella enterica	SPAdes assembly	SRR3151793	FDA
SAMN04256102	Salmonella enterica	SPAdes assembly	SRR3052029	FDA
SAMN04256103	Salmonella enterica	SPAdes assembly	SRR3052028	FDA
SAMN04256104	Salmonella enterica	SPAdes assembly	SRR3151795	FDA
SAMN04256105	Salmonella enterica	SPAdes assembly	SRR3045975	FDA
SAMN04256106	Salmonella enterica	SPAdes assembly	SRR3110324	FDA
SAMN04256107	Salmonella enterica	SPAdes assembly	SRR3045970	FDA
SAMN04256108	Salmonella enterica	SPAdes assembly	SRR3098369	FDA
SAMN04256109	Salmonella enterica	SPAdes assembly	SRR3098651	FDA
SAMN04256110	Salmonella enterica	SPAdes assembly	SRR3045984	FDA
SAMN04256111	Salmonella enterica	SPAdes assembly	SRR3099647	FDA
SAMN04256112	Salmonella enterica	SPAdes assembly	SRR3116192	FDA
SAMN04452136	Campylobacter coli	SPAdes assembly	SRR3138692	FSIS
SAMN04452137	Campylobacter jejuni	SPAdes assembly	SRR3138673	FSIS
SAMN04452138	Campylobacter coli	SPAdes assembly	SRR3138688	FSIS
SAMN04452139	Campylobacter jejuni	SPAdes assembly	SRR3138669	FSIS
SAMN04452140	Campylobacter jejuni	SPAdes assembly	SRR3138666	FSIS
SAMN04452141	Campylobacter jejuni	SPAdes assembly	SRR3138668	FSIS
SAMN04452142	Campylobacter jejuni	SPAdes assembly	SRR3138686	FSIS
SAMN04452143	Campylobacter coli	SPAdes assembly	SRR3138689	FSIS
SAMN04452144	Campylobacter jejuni	SPAdes assembly	SRR3138670	FSIS
SAMN04452145	Campylobacter coli	SPAdes assembly	SRR3138680	FSIS
SAMN04452146	Campylobacter coli	SPAdes assembly	SRR3138674	FSIS
SAMN04452147	Campylobacter jejuni	SPAdes assembly	SRR3138672	FSIS
SAMN04452148	Campylobacter jejuni	SPAdes assembly	SRR3138675	FSIS
SAMN04452149	Campylobacter jejuni	SPAdes assembly	SRR3138681	FSIS
SAMN04452150	Campylobacter jejuni	SPAdes assembly	SRR3138676	FSIS
SAMN04452151	Campylobacter jejuni	SPAdes assembly	SRR3138671	FSIS
SAMN04452152	Campylobacter jejuni	SPAdes assembly	SRR3138683	FSIS
SAMN04452153	Campylobacter jejuni	SPAdes assembly	SRR3138667	FSIS
SAMN04452154	Campylobacter coli	SPAdes assembly	SRR3138690	FSIS
SAMN04455486	Escherichia coli	SPAdes assembly	SRR3144197	FSIS
SAMN04455487	Escherichia coli	SPAdes assembly	SRR3144766	FSIS
SAMN04455488	Escherichia coli	SPAdes assembly	SRR3144229	FSIS
SAMN04461467	Campylobacter jejuni	SPAdes assembly	SRR3148242	FSIS
SAMN04461468	Campylobacter jejuni	SPAdes assembly	SRR3148243	FSIS
SAMN04461469	Campylobacter coli	SPAdes assembly	SRR3148239	FSIS
SAMN04461470	Campylobacter jejuni	SPAdes assembly	SRR3148323	FSIS
SAMN04461471	Campylobacter jejuni	SPAdes assembly	SRR3148303	FSIS
SAMN04461472	Campylobacter jejuni	SPAdes assembly	SRR3148313	FSIS
SAMN04461473	Campylobacter jejuni	SPAdes assembly	SRR3148332	FSIS
SAMN04461483	Campylobacter coli	SPAdes assembly	SRR3147874	FSIS
SAMN04461484	Campylobacter coli	SPAdes assembly	SRR3148207	FSIS
SAMN04461485	Campylobacter jejuni	SPAdes assembly	SRR3148216	FSIS
SAMN04461486	Campylobacter jejuni	SPAdes assembly	SRR3148208	FSIS
SAMN04461487	Campylobacter jejuni	SPAdes assembly	SRR3148205	FSIS
SAMN04461488	Campylobacter coli	SPAdes assembly	SRR3148211	FSIS
SAMN04461489	Campylobacter jejuni	SPAdes assembly	SRR3147790	FSIS
SAMN04461490	Campylobacter jejuni	SPAdes assembly	SRR3147791	FSIS
SAMN04461491	Campylobacter coli	SPAdes assembly	SRR3148210	FSIS
SAMN04461492	Campylobacter jejuni	SPAdes assembly	SRR3147787	FSIS
SAMN04461493	Campylobacter coli	SPAdes assembly	SRR3148206	FSIS
SAMN04461494	Campylobacter jejuni	SPAdes assembly	SRR3148215	FSIS
SAMN04461495	Campylobacter coli	SPAdes assembly	SRR3147792	FSIS
SAMN04461496	Campylobacter jejuni	SPAdes assembly	SRR3148212	FSIS
SAMN04461497	Campylobacter coli	SPAdes assembly	SRR3148209	FSIS
SAMN04461498	Campylobacter jejuni	SPAdes assembly	SRR3147788	FSIS
SAMN04461499	Campylobacter coli	SPAdes assembly	SRR3147789	FSIS
SAMN04461500	Campylobacter jejuni	SPAdes assembly	SRR3148213	FSIS
SAMN04481307	Salmonella enterica	SPAdes assembly	SRR3156219	FSIS
SAMN04481308	Salmonella enterica	SPAdes assembly	SRR3156225	FSIS
SAMN04481309	Salmonella enterica	SPAdes assembly	SRR3156228	FSIS
SAMN04481310	Salmonella enterica	SPAdes assembly	SRR3156220	FSIS
SAMN04481311	Salmonella enterica	SPAdes assembly	SRR3156221	FSIS
SAMN04481312	Salmonella enterica	SPAdes assembly	SRR3156222	FSIS
SAMN04481313	Salmonella enterica	SPAdes assembly	SRR3156229	FSIS
SAMN04481314	Salmonella enterica	SPAdes assembly	SRR3156224	FSIS
SAMN04481315	Salmonella enterica	SPAdes assembly	SRR3156226	FSIS
SAMN04481316	Salmonella enterica	SPAdes assembly	SRR3156223	FSIS
SAMN04481317	Salmonella enterica	SPAdes assembly	SRR3156230	FSIS
SAMN04482636	Salmonella enterica	SPAdes assembly	SRR3159936	FSIS
SAMN04482637	Salmonella enterica	SPAdes assembly	SRR3159939	FSIS
SAMN04482638	Salmonella enterica	SPAdes assembly	SRR3159937	FSIS
SAMN04482639	Salmonella enterica	SPAdes assembly	SRR3159932	FSIS
SAMN04482640	Salmonella enterica	SPAdes assembly	SRR3159931	FSIS
SAMN04482641	Salmonella enterica	SPAdes assembly	SRR3159940	FSIS
SAMN04482642	Salmonella enterica	SPAdes assembly	SRR3159935	FSIS
SAMN04482643	Salmonella enterica	SPAdes assembly	SRR3159942	FSIS
SAMN04482644	Salmonella enterica	SPAdes assembly	SRR3159938	FSIS
SAMN04482645	Salmonella enterica	SPAdes assembly	SRR3159933	FSIS
SAMN04482646	Salmonella enterica	SPAdes assembly	SRR3159934	FSIS
SAMN04489845	Salmonella enterica	SPAdes assembly	SRR3170070	FSIS
SAMN04489846	Salmonella enterica	SPAdes assembly	SRR3170071	FSIS
SAMN04489847	Salmonella enterica	SPAdes assembly	SRR3170068	FSIS
SAMN04489848	Salmonella enterica	SPAdes assembly	SRR3170067	FSIS
SAMN04489849	Salmonella enterica	SPAdes assembly	SRR3170073	FSIS
SAMN04489850	Salmonella enterica	SPAdes assembly	SRR3170064	FSIS
SAMN04489851	Salmonella enterica	SPAdes assembly	SRR3170072	FSIS
SAMN04489852	Salmonella enterica	SPAdes assembly	SRR3170066	FSIS
SAMN04489853	Salmonella enterica	SPAdes assembly	SRR3170069	FSIS
SAMN04489854	Salmonella enterica	SPAdes assembly	SRR3170065	FSIS
SAMN04489855	Campylobacter coli	SPAdes assembly	SRR3170074	FSIS
SAMN04495820	Campylobacter coli	SPAdes assembly	SRR3171607	FSIS
SAMN04495823	Escherichia coli	SPAdes assembly	SRR3171609	FSIS
SAMN04495824	Escherichia coli	SPAdes assembly	SRR3171745	FSIS
SAMN04495827	Campylobacter coli	SPAdes assembly	SRR3171753	FSIS
SAMN04495828	Campylobacter coli	SPAdes assembly	SRR3171752	FSIS
SAMN04495833	Campylobacter jejuni	SPAdes assembly	SRR3171747	FSIS
SAMN04495834	Campylobacter jejuni	SPAdes assembly	SRR3171750	FSIS
SAMN04495835	Campylobacter jejuni	SPAdes assembly	SRR3171764	FSIS
SAMN04495836	Campylobacter coli	SPAdes assembly	SRR3171751	FSIS
SAMN04495837	Campylobacter coli	SPAdes assembly	SRR3171755	FSIS
SAMN04495838	Campylobacter jejuni	SPAdes assembly	SRR3171757	FSIS
SAMN04495839	Campylobacter jejuni	SPAdes assembly	SRR3171748	FSIS
SAMN04495840	Campylobacter coli	SPAdes assembly	SRR3171760	FSIS
SAMN04495841	Campylobacter jejuni	SPAdes assembly	SRR3171761	FSIS
SAMN04495842	Campylobacter coli	SPAdes assembly	SRR3171759	FSIS
SAMN04495843	Campylobacter coli	SPAdes assembly	SRR3171754	FSIS
SAMN04495844	Campylobacter jejuni	SPAdes assembly	SRR3171758	FSIS
SAMN04507497	Salmonella enterica	SPAdes assembly	SRR3182722	FSIS
SAMN04507525	Salmonella enterica	SPAdes assembly	SRR3184349	FSIS
SAMN04507526	Salmonella enterica	SPAdes assembly	SRR3184277	FSIS
SAMN04507527	Salmonella enterica	SPAdes assembly	SRR3184350	FSIS
SAMN04507528	Salmonella enterica	SPAdes assembly	SRR3184326	FSIS
SAMN04507529	Salmonella enterica	SPAdes assembly	SRR3184351	FSIS
SAMN04507530	Salmonella enterica	SPAdes assembly	SRR3184347	FSIS
SAMN04507531	Salmonella enterica	SPAdes assembly	SRR3184352	FSIS
SAMN04507532	Salmonella enterica	SPAdes assembly	SRR3184278	FSIS
SAMN04507533	Salmonella enterica	SPAdes assembly	SRR3184348	FSIS
SAMN04507534	Salmonella enterica	SPAdes assembly	SRR3184353	FSIS
SAMN04507535	Salmonella enterica	SPAdes assembly	SRR3184324	FSIS
SAMN04507536	Salmonella enterica	SPAdes assembly	SRR3184325	FSIS
SAMN04507540	Salmonella enterica	SPAdes assembly	SRR3184120	FSIS
SAMN04507541	Salmonella enterica	SPAdes assembly	SRR3184117	FSIS
SAMN04507542	Salmonella enterica	SPAdes assembly	SRR3184121	FSIS
SAMN04507543	Salmonella enterica	SPAdes assembly	SRR3184118	FSIS
SAMN04507544	Salmonella enterica	SPAdes assembly	SRR3184115	FSIS
SAMN04507545	Salmonella enterica	SPAdes assembly	SRR3184122	FSIS
SAMN04508220	Campylobacter jejuni	SPAdes assembly	SRR3183463	FSIS
SAMN04508222	Campylobacter jejuni	SPAdes assembly	SRR3183459	FSIS
SAMN04508223	Campylobacter jejuni	SPAdes assembly	SRR3183483	FSIS
SAMN04508224	Campylobacter jejuni	SPAdes assembly	SRR3183476	FSIS
SAMN04508225	Campylobacter coli	SPAdes assembly	SRR3183466	FSIS
SAMN04508226	Campylobacter jejuni	SPAdes assembly	SRR3183477	FSIS
SAMN04508227	Campylobacter coli	SPAdes assembly	SRR3183447	FSIS
SAMN04508228	Campylobacter coli	SPAdes assembly	SRR3183485	FSIS
SAMN04508230	Campylobacter coli	SPAdes assembly	SRR3183454	FSIS
SAMN04508231	Campylobacter jejuni	SPAdes assembly	SRR3183468	FSIS
SAMN04508232	Campylobacter coli	SPAdes assembly	SRR3183464	FSIS
SAMN04508233	Campylobacter coli	SPAdes assembly	SRR3183455	FSIS
SAMN04508234	Campylobacter coli	SPAdes assembly	SRR3183480	FSIS
SAMN04508235	Campylobacter jejuni	SPAdes assembly	SRR3183458	FSIS
SAMN04508236	Campylobacter jejuni	SPAdes assembly	SRR3183448	FSIS
SAMN04508237	Campylobacter jejuni	SPAdes assembly	SRR3183467	FSIS
SAMN04508238	Campylobacter jejuni	SPAdes assembly	SRR3183449	FSIS
SAMN04508239	Campylobacter coli	SPAdes assembly	SRR3183469	FSIS
SAMN04508240	Campylobacter coli	SPAdes assembly	SRR3183456	FSIS
SAMN04508241	Campylobacter jejuni	SPAdes assembly	SRR3183478	FSIS
SAMN04508242	Campylobacter jejuni	SPAdes assembly	SRR3183453	FSIS
SAMN04508243	Campylobacter coli	SPAdes assembly	SRR3183470	FSIS
SAMN04508244	Campylobacter jejuni	SPAdes assembly	SRR3183471	FSIS
SAMN04508245	Campylobacter coli	SPAdes assembly	SRR3183465	FSIS
SAMN04508246	Campylobacter coli	SPAdes assembly	SRR3183473	FSIS
SAMN04508247	Campylobacter jejuni	SPAdes assembly	SRR3183451	FSIS
SAMN04508248	Campylobacter coli	SPAdes assembly	SRR3183460	FSIS
SAMN04508249	Campylobacter coli	SPAdes assembly	SRR3183486	FSIS
SAMN04508250	Campylobacter jejuni	SPAdes assembly	SRR3183457	FSIS
SAMN04508251	Campylobacter jejuni	SPAdes assembly	SRR3183481	FSIS
SAMN04508252	Campylobacter jejuni	SPAdes assembly	SRR3183482	FSIS
SAMN04508253	Campylobacter coli	SPAdes assembly	SRR3183450	FSIS
SAMN04508254	Campylobacter coli	SPAdes assembly	SRR3183474	FSIS
SAMN04508255	Campylobacter coli	SPAdes assembly	SRR3183461	FSIS
SAMN04508256	Campylobacter jejuni	SPAdes assembly	SRR3183472	FSIS
SAMN04508257	Campylobacter coli	SPAdes assembly	SRR3183475	FSIS
SAMN04508258	Campylobacter jejuni	SPAdes assembly	SRR3183479	FSIS
SAMN04508259	Campylobacter jejuni	SPAdes assembly	SRR3183462	FSIS
SAMN04510426	Salmonella enterica	SPAdes assembly	SRR3184078	FSIS
SAMN04510427	Salmonella enterica	SPAdes assembly	SRR3184073	FSIS
SAMN04510428	Salmonella enterica	SPAdes assembly	SRR3184077	FSIS
SAMN04510429	Salmonella enterica	SPAdes assembly	SRR3184076	FSIS
SAMN04510430	Salmonella enterica	SPAdes assembly	SRR3184071	FSIS
SAMN04510431	Salmonella enterica	SPAdes assembly	SRR3184072	FSIS
SAMN04510432	Salmonella enterica	SPAdes assembly	SRR3184079	FSIS
SAMN04510433	Salmonella enterica	SPAdes assembly	SRR3184069	FSIS
SAMN04510434	Salmonella enterica	SPAdes assembly	SRR3184074	FSIS
SAMN04510435	Salmonella enterica	SPAdes assembly	SRR3184075	FSIS
SAMN04514636	Campylobacter jejuni	SPAdes assembly	SRR3185979	FSIS
SAMN04514637	Campylobacter jejuni	SPAdes assembly	SRR3185255	FSIS
SAMN04514638	Campylobacter coli	SPAdes assembly	SRR3185259	FSIS
SAMN04514639	Campylobacter jejuni	SPAdes assembly	SRR3185256	FSIS
SAMN04514640	Campylobacter coli	SPAdes assembly	SRR3185250	FSIS
SAMN04514641	Campylobacter jejuni	SPAdes assembly	SRR3185260	FSIS
SAMN04514642	Campylobacter coli	SPAdes assembly	SRR3185261	FSIS
SAMN04514643	Campylobacter jejuni	SPAdes assembly	SRR3185904	FSIS
SAMN04514644	Campylobacter jejuni	SPAdes assembly	SRR3185980	FSIS
SAMN04514645	Campylobacter jejuni	SPAdes assembly	SRR3185905	FSIS
SAMN04514646	Campylobacter jejuni	SPAdes assembly	SRR3185902	FSIS
SAMN04514647	Campylobacter jejuni	SPAdes assembly	SRR3185981	FSIS
SAMN04514648	Campylobacter coli	SPAdes assembly	SRR3185257	FSIS
SAMN04514649	Campylobacter jejuni	SPAdes assembly	SRR3185903	FSIS
SAMN04514650	Campylobacter coli	SPAdes assembly	SRR3185262	FSIS
SAMN04514651	Campylobacter coli	SPAdes assembly	SRR3185982	FSIS
SAMN04514652	Campylobacter jejuni	SPAdes assembly	SRR3185258	FSIS
SAMN04514653	Campylobacter jejuni	SPAdes assembly	SRR3185263	FSIS
SAMN04514654	Escherichia coli	SPAdes assembly	SRR3185912	FSIS
SAMN04515872	Salmonella enterica	SPAdes assembly	SRR3187241	FSIS
SAMN04515873	Salmonella enterica	SPAdes assembly	SRR3187245	FSIS
SAMN04515874	Salmonella enterica	SPAdes assembly	SRR3187150	FSIS
SAMN04515875	Salmonella enterica	SPAdes assembly	SRR3187242	FSIS
SAMN04515876	Salmonella enterica	SPAdes assembly	SRR3187249	FSIS
SAMN04515877	Salmonella enterica	SPAdes assembly	SRR3187248	FSIS
SAMN04515878	Salmonella enterica	SPAdes assembly	SRR3187246	FSIS
SAMN04515879	Salmonella enterica	SPAdes assembly	SRR3187243	FSIS
SAMN04515880	Salmonella enterica	SPAdes assembly	SRR3187247	FSIS
SAMN04515881	Salmonella enterica	SPAdes assembly	SRR3187244	FSIS
SAMN04521100	Salmonella enterica	SPAdes assembly	SRR3194368	FSIS
SAMN04521101	Escherichia coli	SPAdes assembly	SRR3194369	FSIS
SAMN04521102	Escherichia coli	SPAdes assembly	SRR3194378	FSIS
SAMN04521103	Escherichia coli	SPAdes assembly	SRR3194382	FSIS
SAMN04521104	Campylobacter jejuni	SPAdes assembly	SRR3194383	FSIS
SAMN04521105	Campylobacter jejuni	SPAdes assembly	SRR3194381	FSIS
SAMN04521106	Campylobacter coli	SPAdes assembly	SRR3194379	FSIS
SAMN04521107	Campylobacter jejuni	SPAdes assembly	SRR3194380	FSIS
SAMN04524172	Campylobacter jejuni	SPAdes assembly	SRR3196132	FSIS
SAMN04524173	Campylobacter jejuni	SPAdes assembly	SRR3196134	FSIS
SAMN04524174	Campylobacter jejuni	SPAdes assembly	SRR3196141	FSIS
SAMN04524175	Campylobacter jejuni	SPAdes assembly	SRR3196135	FSIS
SAMN04524176	Campylobacter coli	SPAdes assembly	SRR3196685	FSIS
SAMN04524177	Campylobacter jejuni	SPAdes assembly	SRR3196683	FSIS
SAMN04524178	Campylobacter jejuni	SPAdes assembly	SRR3196127	FSIS
SAMN04524179	Campylobacter coli	SPAdes assembly	SRR3196681	FSIS
SAMN04524180	Campylobacter jejuni	SPAdes assembly	SRR3196143	FSIS
SAMN04524181	Campylobacter coli	SPAdes assembly	SRR3196684	FSIS
SAMN04524182	Campylobacter jejuni	SPAdes assembly	SRR3196679	FSIS
SAMN04524183	Campylobacter coli	SPAdes assembly	SRR3196680	FSIS
SAMN04524184	Campylobacter jejuni	SPAdes assembly	SRR3196142	FSIS
SAMN04524185	Campylobacter jejuni	SPAdes assembly	SRR3196126	FSIS
SAMN04524186	Campylobacter jejuni	SPAdes assembly	SRR3196687	FSIS
SAMN04524187	Campylobacter jejuni	SPAdes assembly	SRR3196133	FSIS
SAMN04524188	Campylobacter coli	SPAdes assembly	SRR3196140	FSIS
SAMN04524189	Campylobacter jejuni	SPAdes assembly	SRR3196128	FSIS
SAMN04524190	Campylobacter coli	SPAdes assembly	SRR3196688	FSIS
SAMN04524191	Campylobacter jejuni	SPAdes assembly	SRR3196446	FSIS
SAMN04524192	Campylobacter jejuni	SPAdes assembly	SRR3196129	FSIS
SAMN04524193	Campylobacter coli	SPAdes assembly	SRR3196144	FSIS
SAMN04524194	Campylobacter jejuni	SPAdes assembly	SRR3196130	FSIS
SAMN04524195	Campylobacter coli	SPAdes assembly	SRR3196145	FSIS
SAMN04524196	Campylobacter coli	SPAdes assembly	SRR3196131	FSIS
SAMN04524197	Campylobacter coli	SPAdes assembly	SRR3196682	FSIS
SAMN04524198	Campylobacter jejuni	SPAdes assembly	SRR3196686	FSIS
SAMN04524199	Campylobacter coli	SPAdes assembly	SRR3196139	FSIS
SAMN04524200	Salmonella enterica	SPAdes assembly	SRR3196689	FSIS
SAMN04526072	Campylobacter coli	SPAdes assembly	SRR3199477	FSIS
SAMN04526073	Campylobacter jejuni	SPAdes assembly	SRR3199584	FSIS
SAMN04526074	Campylobacter jejuni	SPAdes assembly	SRR3199585	FSIS
SAMN04526075	Campylobacter jejuni	SPAdes assembly	SRR3199489	FSIS
SAMN04526076	Escherichia coli	SPAdes assembly	SRR3199589	FSIS
SAMN04526077	Escherichia coli	SPAdes assembly	SRR3199590	FSIS
SAMN04528752	Salmonella enterica	SPAdes assembly	SRR3199694	FSIS
SAMN04528753	Salmonella enterica	SPAdes assembly	SRR3199695	FSIS
SAMN04528754	Salmonella enterica	SPAdes assembly	SRR3199698	FSIS
SAMN04528755	Salmonella enterica	SPAdes assembly	SRR3199697	FSIS
SAMN04528756	Salmonella enterica	SPAdes assembly	SRR3199686	FSIS
SAMN04528757	Salmonella enterica	SPAdes assembly	SRR3199688	FSIS
SAMN04528758	Salmonella enterica	SPAdes assembly	SRR3199696	FSIS
SAMN04528759	Salmonella enterica	SPAdes assembly	SRR3199699	FSIS
SAMN04528760	Salmonella enterica	SPAdes assembly	SRR3199691	FSIS
SAMN04528761	Salmonella enterica	SPAdes assembly	SRR3199700	FSIS
SAMN04528762	Salmonella enterica	SPAdes assembly	SRR3199689	FSIS
SAMN04528763	Salmonella enterica	SPAdes assembly	SRR3199690	FSIS
SAMN04528880	Campylobacter jejuni	SPAdes assembly	SRR3201098	FSIS
SAMN04528881	Campylobacter jejuni	SPAdes assembly	SRR3201099	FSIS
SAMN04528882	Campylobacter jejuni	SPAdes assembly	SRR3201100	FSIS
SAMN04528883	Campylobacter jejuni	SPAdes assembly	SRR3201101	FSIS
SAMN04528884	Campylobacter jejuni	SPAdes assembly	SRR3201102	FSIS
SAMN04528885	Campylobacter coli	SPAdes assembly	SRR3201103	FSIS
SAMN04528886	Campylobacter coli	SPAdes assembly	SRR3201104	FSIS
SAMN04528887	Campylobacter jejuni	SPAdes assembly	SRR3201105	FSIS
SAMN04528888	Campylobacter jejuni	SPAdes assembly	SRR3201106	FSIS
SAMN04528889	Campylobacter jejuni	SPAdes assembly	SRR3201107	FSIS
SAMN04528890	Campylobacter jejuni	SPAdes assembly	SRR3201108	FSIS
SAMN04528891	Campylobacter coli	SPAdes assembly	SRR3201109	FSIS
SAMN04528892	Campylobacter jejuni	SPAdes assembly	SRR3201110	FSIS
SAMN04528893	Campylobacter jejuni	SPAdes assembly	SRR3201111	FSIS
SAMN04528894	Campylobacter jejuni	SPAdes assembly	SRR3201112	FSIS
SAMN04528895	Campylobacter coli	SPAdes assembly	SRR3201113	FSIS
SAMN04528896	Campylobacter coli	SPAdes assembly	SRR3201114	FSIS
SAMN04528897	Campylobacter coli	SPAdes assembly	SRR3201115	FSIS
SAMN04528898	Campylobacter jejuni	SPAdes assembly	SRR3201116	FSIS
SAMN04528899	Campylobacter jejuni	SPAdes assembly	SRR3201125	FSIS
SAMN04528900	Campylobacter jejuni	SPAdes assembly	SRR3201117	FSIS
SAMN04528901	Campylobacter coli	SPAdes assembly	SRR3201118	FSIS
SAMN04528902	Campylobacter jejuni	SPAdes assembly	SRR3201119	FSIS
SAMN04528903	Campylobacter jejuni	SPAdes assembly	SRR3201121	FSIS
SAMN04528904	Campylobacter jejuni	SPAdes assembly	SRR3201120	FSIS
SAMN04528905	Campylobacter coli	SPAdes assembly	SRR3201122	FSIS
SAMN04528906	Campylobacter jejuni	SPAdes assembly	SRR3201123	FSIS
SAMN04528907	Campylobacter jejuni	SPAdes assembly	SRR3201124	FSIS
SAMN04528908	Escherichia coli	SPAdes assembly	SRR3241324	FSIS
SAMN04530406	Salmonella enterica	SPAdes assembly	SRR3203833	FSIS
SAMN04530407	Salmonella enterica	SPAdes assembly	SRR3203834	FSIS
SAMN04530408	Salmonella enterica	SPAdes assembly	SRR3203835	FSIS
SAMN04530409	Salmonella enterica	SPAdes assembly	SRR3203838	FSIS
SAMN04530410	Salmonella enterica	SPAdes assembly	SRR3203836	FSIS
SAMN04530411	Salmonella enterica	SPAdes assembly	SRR3203837	FSIS
SAMN04532055	Salmonella enterica	SPAdes assembly	SRR3204207	FSIS
SAMN04532056	Salmonella enterica	SPAdes assembly	SRR3204208	FSIS
SAMN04532057	Salmonella enterica	SPAdes assembly	SRR3204209	FSIS
SAMN04532058	Salmonella enterica	SPAdes assembly	SRR3204025	FSIS
SAMN04532059	Salmonella enterica	SPAdes assembly	SRR3204210	FSIS
SAMN04532060	Salmonella enterica	SPAdes assembly	SRR3204023	FSIS
SAMN04532061	Salmonella enterica	SPAdes assembly	SRR3204206	FSIS
SAMN04532062	Salmonella enterica	SPAdes assembly	SRR3204026	FSIS
SAMN04532063	Salmonella enterica	SPAdes assembly	SRR3204214	FSIS
SAMN04532064	Salmonella enterica	SPAdes assembly	SRR3204215	FSIS
SAMN04532065	Salmonella enterica	SPAdes assembly	SRR3204211	FSIS
SAMN04532066	Salmonella enterica	SPAdes assembly	SRR3204216	FSIS
SAMN04532067	Salmonella enterica	SPAdes assembly	SRR3204218	FSIS
SAMN04532068	Salmonella enterica	SPAdes assembly	SRR3204217	FSIS
SAMN04532069	Salmonella enterica	SPAdes assembly	SRR3204212	FSIS
SAMN04536993	Salmonella enterica	SPAdes assembly	SRR3209756	FSIS
SAMN04536994	Salmonella enterica	SPAdes assembly	SRR3209794	FSIS
SAMN04536995	Campylobacter jejuni	SPAdes assembly	SRR3209759	FSIS
SAMN04536996	Campylobacter jejuni	SPAdes assembly	SRR3209760	FSIS
SAMN04536997	Campylobacter coli	SPAdes assembly	SRR3209818	FSIS
SAMN04536998	Campylobacter jejuni	SPAdes assembly	SRR3209758	FSIS
SAMN04536999	Campylobacter coli	SPAdes assembly	SRR3209761	FSIS
SAMN04537000	Campylobacter coli	SPAdes assembly	SRR3209765	FSIS
SAMN04537001	Campylobacter jejuni	SPAdes assembly	SRR3209757	FSIS
SAMN04537002	Campylobacter jejuni	SPAdes assembly	SRR3209763	FSIS
SAMN04537003	Campylobacter jejuni	SPAdes assembly	SRR3209766	FSIS
SAMN04537004	Campylobacter coli	SPAdes assembly	SRR3209821	FSIS
SAMN04537005	Campylobacter coli	SPAdes assembly	SRR3209762	FSIS
SAMN04537006	Campylobacter jejuni	SPAdes assembly	SRR3209797	FSIS
SAMN04537007	Campylobacter coli	SPAdes assembly	SRR3209768	FSIS
SAMN04537008	Campylobacter jejuni	SPAdes assembly	SRR3209814	FSIS
SAMN04543681	Campylobacter coli	SPAdes assembly	SRR3215138	FSIS
SAMN04543682	Campylobacter coli	SPAdes assembly	SRR3215110	FSIS
SAMN04543683	Campylobacter jejuni	SPAdes assembly	SRR3215125	FSIS
SAMN04543685	Campylobacter coli	SPAdes assembly	SRR3215126	FSIS
SAMN04543686	Campylobacter jejuni	SPAdes assembly	SRR3215127	FSIS
SAMN04543687	Campylobacter jejuni	SPAdes assembly	SRR3215118	FSIS
SAMN04543688	Campylobacter jejuni	SPAdes assembly	SRR3215128	FSIS
SAMN04543689	Campylobacter coli	SPAdes assembly	SRR3215129	FSIS
SAMN04543690	Campylobacter jejuni	SPAdes assembly	SRR3215120	FSIS
SAMN04543691	Campylobacter jejuni	SPAdes assembly	SRR3215121	FSIS
SAMN04543692	Campylobacter coli	SPAdes assembly	SRR3215130	FSIS
SAMN04543693	Campylobacter jejuni	SPAdes assembly	SRR3215132	FSIS
SAMN04543694	Campylobacter jejuni	SPAdes assembly	SRR3215109	FSIS
SAMN04543695	Campylobacter coli	SPAdes assembly	SRR3215122	FSIS
SAMN04543696	Campylobacter jejuni	SPAdes assembly	SRR3215131	FSIS
SAMN04543697	Campylobacter jejuni	SPAdes assembly	SRR3215111	FSIS
SAMN04543698	Campylobacter jejuni	SPAdes assembly	SRR3215112	FSIS
SAMN04543699	Campylobacter coli	SPAdes assembly	SRR3215133	FSIS
SAMN04543700	Campylobacter jejuni	SPAdes assembly	SRR3215134	FSIS
SAMN04543701	Campylobacter jejuni	SPAdes assembly	SRR3215113	FSIS
SAMN04543705	Campylobacter coli	SPAdes assembly	SRR3214703	FSIS
SAMN04543706	Campylobacter coli	SPAdes assembly	SRR3214713	FSIS
SAMN04543707	Campylobacter jejuni	SPAdes assembly	SRR3214714	FSIS
SAMN04543708	Campylobacter jejuni	SPAdes assembly	SRR3214705	FSIS
SAMN04543709	Campylobacter jejuni	SPAdes assembly	SRR3214702	FSIS
SAMN04543710	Campylobacter jejuni	SPAdes assembly	SRR3214707	FSIS
SAMN04543712	Campylobacter jejuni	SPAdes assembly	SRR3214711	FSIS
SAMN04543713	Campylobacter jejuni	SPAdes assembly	SRR3215116	FSIS
SAMN04543714	Campylobacter jejuni	SPAdes assembly	SRR3214704	FSIS
SAMN04543715	Campylobacter jejuni	SPAdes assembly	SRR3214706	FSIS
SAMN04543716	Campylobacter coli	SPAdes assembly	SRR3214708	FSIS
SAMN04543717	Campylobacter jejuni	SPAdes assembly	SRR3214710	FSIS
SAMN04543718	Campylobacter jejuni	SPAdes assembly	SRR3215117	FSIS
SAMN04550929	Salmonella enterica	SPAdes assembly	SRR3225830	FSIS
SAMN04550930	Salmonella enterica	SPAdes assembly	SRR3225835	FSIS
SAMN04550931	Salmonella enterica	SPAdes assembly	SRR3225831	FSIS
SAMN04550932	Salmonella enterica	SPAdes assembly	SRR3225839	FSIS
SAMN04550933	Salmonella enterica	SPAdes assembly	SRR3225836	FSIS
SAMN04550934	Salmonella enterica	SPAdes assembly	SRR3225837	FSIS
SAMN04550935	Salmonella enterica	SPAdes assembly	SRR3225838	FSIS
SAMN04550936	Salmonella enterica	SPAdes assembly	SRR3225834	FSIS
SAMN04554932	Salmonella enterica	SPAdes assembly	SRR3226928	FSIS
SAMN04554933	Salmonella enterica	SPAdes assembly	SRR3226922	FSIS
SAMN04554934	Salmonella enterica	SPAdes assembly	SRR3226926	FSIS
SAMN04554935	Salmonella enterica	SPAdes assembly	SRR3226929	FSIS
SAMN04554936	Salmonella enterica	SPAdes assembly	SRR3226923	FSIS
SAMN04554937	Salmonella enterica	SPAdes assembly	SRR3226924	FSIS
SAMN04554938	Salmonella enterica	SPAdes assembly	SRR3226927	FSIS
SAMN04554939	Salmonella enterica	SPAdes assembly	SRR3226930	FSIS
SAMN04554940	Salmonella enterica	SPAdes assembly	SRR3226933	FSIS
SAMN04554941	Salmonella enterica	SPAdes assembly	SRR3226931	FSIS
SAMN04563576	Escherichia coli	SPAdes assembly	SRR3236167	FSIS
SAMN04563577	Salmonella enterica	SPAdes assembly	SRR3236163	FSIS
SAMN04563578	Salmonella enterica	SPAdes assembly	SRR3236166	FSIS
SAMN04563579	Salmonella enterica	SPAdes assembly	SRR3236164	FSIS
SAMN04563580	Salmonella enterica	SPAdes assembly	SRR3236165	FSIS
SAMN04568440	Salmonella enterica	SPAdes assembly	SRR3240212	FSIS
SAMN04568441	Salmonella enterica	SPAdes assembly	SRR3240203	FSIS
SAMN04568442	Salmonella enterica	SPAdes assembly	SRR3240202	FSIS
SAMN04568443	Salmonella enterica	SPAdes assembly	SRR3240239	FSIS
SAMN04568444	Salmonella enterica	SPAdes assembly	SRR3240247	FSIS
SAMN04568445	Salmonella enterica	SPAdes assembly	SRR3240252	FSIS
SAMN04568446	Salmonella enterica	SPAdes assembly	SRR3240201	FSIS
SAMN04568447	Salmonella enterica	SPAdes assembly	SRR3240237	FSIS
SAMN04568448	Salmonella enterica	SPAdes assembly	SRR3240200	FSIS
SAMN04568449	Salmonella enterica	SPAdes assembly	SRR3240240	FSIS
SAMN04568450	Salmonella enterica	SPAdes assembly	SRR3240238	FSIS
SAMN04568451	Salmonella enterica	SPAdes assembly	SRR3240213	FSIS
SAMN04568525	Salmonella enterica	SPAdes assembly	SRR3240951	FSIS
SAMN04568526	Salmonella enterica	SPAdes assembly	SRR3240954	FSIS
SAMN04568527	Salmonella enterica	SPAdes assembly	SRR3240955	FSIS
SAMN04568528	Salmonella enterica	SPAdes assembly	SRR3240952	FSIS
SAMN04568529	Salmonella enterica	SPAdes assembly	SRR3240950	FSIS
SAMN04568530	Salmonella enterica	SPAdes assembly	SRR3240956	FSIS
SAMN04568531	Salmonella enterica	SPAdes assembly	SRR3240948	FSIS
SAMN04568543	Salmonella enterica	SPAdes assembly	SRR3240946	FSIS
SAMN04568544	Salmonella enterica	SPAdes assembly	SRR3241518	FSIS
SAMN04568546	Salmonella enterica	SPAdes assembly	SRR3241215	FSIS
SAMN04568547	Salmonella enterica	SPAdes assembly	SRR3240945	FSIS
SAMN04568548	Salmonella enterica	SPAdes assembly	SRR3241321	FSIS
SAMN04568549	Salmonella enterica	SPAdes assembly	SRR3240944	FSIS
SAMN04568566	Campylobacter jejuni	SPAdes assembly	SRR3241809	FSIS
SAMN04568567	Escherichia coli	SPAdes assembly	SRR3241811	FSIS
SAMN04568568	Escherichia coli	SPAdes assembly	SRR3241576	FSIS
SAMN04568569	Escherichia coli	SPAdes assembly	SRR3241816	FSIS
SAMN04568570	Escherichia coli	SPAdes assembly	SRR3241815	FSIS
SAMN04575032	Salmonella enterica	SPAdes assembly	SRR3284592	FSIS
SAMN04575033	Salmonella enterica	SPAdes assembly	SRR3284585	FSIS
SAMN04575034	Salmonella enterica	SPAdes assembly	SRR3284590	FSIS
SAMN04575035	Salmonella enterica	SPAdes assembly	SRR3284586	FSIS
SAMN04575036	Salmonella enterica	SPAdes assembly	SRR3284587	FSIS
SAMN04575037	Salmonella enterica	SPAdes assembly	SRR3284588	FSIS
SAMN04575038	Salmonella enterica	SPAdes assembly	SRR3284589	FSIS
SAMN04575039	Salmonella enterica	SPAdes assembly	SRR3284591	FSIS
SAMN04575040	Salmonella enterica	SPAdes assembly	SRR3284641	FSIS
SAMN04575041	Salmonella enterica	SPAdes assembly	SRR3284642	FSIS
SAMN04575042	Salmonella enterica	SPAdes assembly	SRR3284640	FSIS
SAMN04575043	Salmonella enterica	SPAdes assembly	SRR3284593	FSIS
SAMN04576589	Salmonella enterica	SPAdes assembly	SRR3295505	FDA
SAMN04576590	Salmonella enterica	SPAdes assembly	SRR3295506	FDA
SAMN04576591	Salmonella enterica	SPAdes assembly	SRR3295507	FDA
SAMN04576592	Salmonella enterica	SPAdes assembly	SRR3295508	FDA
SAMN04576593	Salmonella enterica	SPAdes assembly	SRR3295509	FDA
SAMN04576594	Salmonella enterica	SPAdes assembly	SRR3295510	FDA
SAMN04576595	Salmonella enterica	SPAdes assembly	SRR3295511	FDA
SAMN04576596	Salmonella enterica	SPAdes assembly	SRR3295512	FDA
SAMN04576597	Salmonella enterica	SPAdes assembly	SRR3295513	FDA
SAMN04576598	Salmonella enterica	SPAdes assembly	SRR3295514	FDA
SAMN04576599	Salmonella enterica	SPAdes assembly	SRR3295515	FDA
SAMN04576600	Salmonella enterica	SPAdes assembly	SRR3295516	FDA
SAMN04576601	Salmonella enterica	SPAdes assembly	SRR3295517	FDA
SAMN04576602	Salmonella enterica	SPAdes assembly	SRR3295518	FDA
SAMN04576603	Salmonella enterica	SPAdes assembly	SRR3295519	FDA
SAMN04576604	Salmonella enterica	SPAdes assembly	SRR3295520	FDA
SAMN04576605	Salmonella enterica	SPAdes assembly	SRR3295521	FDA
SAMN04576606	Salmonella enterica	SPAdes assembly	SRR3295522	FDA
SAMN04576607	Salmonella enterica	SPAdes assembly	SRR3295523	FDA
SAMN04576608	Salmonella enterica	SPAdes assembly	SRR3295524	FDA
SAMN04576609	Salmonella enterica	SPAdes assembly	SRR3295525	FDA
SAMN04576610	Salmonella enterica	SPAdes assembly	SRR3295526	FDA
SAMN04576611	Salmonella enterica	SPAdes assembly	SRR3295527	FDA
SAMN04576612	Salmonella enterica	SPAdes assembly	SRR3295528	FDA
SAMN04576613	Salmonella enterica	SPAdes assembly	SRR3295529	FDA
SAMN04576614	Salmonella enterica	SPAdes assembly	SRR3295530	FDA
SAMN04576615	Salmonella enterica	SPAdes assembly	SRR3295531	FDA
SAMN04576616	Salmonella enterica	SPAdes assembly	SRR3295532	FDA
SAMN04576617	Salmonella enterica	SPAdes assembly	SRR3295533	FDA
SAMN04576618	Salmonella enterica	SPAdes assembly	SRR3295534	FDA
SAMN04576619	Salmonella enterica	SPAdes assembly	SRR3295535	FDA
SAMN04576620	Salmonella enterica	SPAdes assembly	SRR3295536	FDA
SAMN04576621	Salmonella enterica	SPAdes assembly	SRR3295537	FDA
SAMN04576622	Salmonella enterica	SPAdes assembly	SRR3295538	FDA
SAMN04576623	Salmonella enterica	SPAdes assembly	SRR3295539	FDA
SAMN04576624	Salmonella enterica	SPAdes assembly	SRR3295540	FDA
SAMN04576625	Salmonella enterica	SPAdes assembly	SRR3295541	FDA
SAMN04576626	Salmonella enterica	SPAdes assembly	SRR3295542	FDA
SAMN04576627	Salmonella enterica	SPAdes assembly	SRR3295543	FDA
SAMN04576628	Salmonella enterica	SPAdes assembly	SRR3295544	FDA
SAMN04576629	Salmonella enterica	SPAdes assembly	SRR3295545	FDA
SAMN04576630	Salmonella enterica	SPAdes assembly	SRR3295546	FDA
SAMN04576631	Salmonella enterica	SPAdes assembly	SRR3295547	FDA
SAMN04576632	Salmonella enterica	SPAdes assembly	SRR3295548	FDA
SAMN04576633	Salmonella enterica	SPAdes assembly	SRR3295549	FDA
SAMN04576634	Salmonella enterica	SPAdes assembly	SRR3295550	FDA
SAMN04576635	Salmonella enterica	SPAdes assembly	SRR3295551	FDA
SAMN04576636	Salmonella enterica	SPAdes assembly	SRR3295552	FDA
SAMN04576637	Salmonella enterica	SPAdes assembly	SRR3295553	FDA
SAMN04576638	Salmonella enterica	SPAdes assembly	SRR3295554	FDA
SAMN04576639	Salmonella enterica	SPAdes assembly	SRR3295555	FDA
SAMN04576642	Salmonella enterica	SPAdes assembly	SRR3295558	FDA
SAMN04576643	Salmonella enterica	SPAdes assembly	SRR3295559	FDA
SAMN04576644	Salmonella enterica	SPAdes assembly	SRR3295560	FDA
SAMN04576645	Salmonella enterica	SPAdes assembly	SRR3295561	FDA
SAMN04576646	Salmonella enterica	SPAdes assembly	SRR3295562	FDA
SAMN04576647	Salmonella enterica	SPAdes assembly	SRR3295563	FDA
SAMN04576648	Salmonella enterica	SPAdes assembly	SRR3295564	FDA
SAMN04576649	Salmonella enterica	SPAdes assembly	SRR3295565	FDA
SAMN04576650	Salmonella enterica	SPAdes assembly	SRR3295566	FDA
SAMN04576651	Salmonella enterica	SPAdes assembly	SRR3295567	FDA
SAMN04576652	Salmonella enterica	SPAdes assembly	SRR3295568	FDA
SAMN04576653	Salmonella enterica	SPAdes assembly	SRR3295569	FDA
SAMN04576654	Salmonella enterica	SPAdes assembly	SRR3295570	FDA
SAMN04576655	Salmonella enterica	SPAdes assembly	SRR3295571	FDA
SAMN04576656	Salmonella enterica	SPAdes assembly	SRR3295572	FDA
SAMN04576657	Salmonella enterica	SPAdes assembly	SRR3295573	FDA
SAMN04576658	Salmonella enterica	SPAdes assembly	SRR3295574	FDA
SAMN04576659	Salmonella enterica	SPAdes assembly	SRR3295575	FDA
SAMN04576660	Salmonella enterica	SPAdes assembly	SRR3295576	FDA
SAMN04576661	Salmonella enterica	SPAdes assembly	SRR3295577	FDA
SAMN04576662	Salmonella enterica	SPAdes assembly	SRR3295578	FDA
SAMN04576663	Salmonella enterica	SPAdes assembly	SRR3295579	FDA
SAMN04576664	Salmonella enterica	SPAdes assembly	SRR3295580	FDA
SAMN04576667	Salmonella enterica	SPAdes assembly	SRR3295583	FDA
SAMN04576668	Salmonella enterica	SPAdes assembly	SRR3295584	FDA
SAMN04576669	Salmonella enterica	SPAdes assembly	SRR3295585	FDA
SAMN04576670	Salmonella enterica	SPAdes assembly	SRR3295586	FDA
SAMN04576671	Salmonella enterica	SPAdes assembly	SRR3295587	FDA
SAMN04576672	Salmonella enterica	SPAdes assembly	SRR3295588	FDA
SAMN04576673	Salmonella enterica	SPAdes assembly	SRR3295589	FDA
SAMN04576674	Salmonella enterica	SPAdes assembly	SRR3295590	FDA
SAMN04576675	Salmonella enterica	SPAdes assembly	SRR3295591	FDA
SAMN04576676	Salmonella enterica	SPAdes assembly	SRR3295592	FDA
SAMN04576677	Salmonella enterica	SPAdes assembly	SRR3295593	FDA
SAMN04576678	Salmonella enterica	SPAdes assembly	SRR3295594	FDA
SAMN04576679	Salmonella enterica	SPAdes assembly	SRR3295595	FDA
SAMN04576680	Salmonella enterica	SPAdes assembly	SRR3295596	FDA
SAMN04576681	Salmonella enterica	SPAdes assembly	SRR3295597	FDA
SAMN04576682	Salmonella enterica	SPAdes assembly	SRR3295598	FDA
SAMN04576683	Salmonella enterica	SPAdes assembly	SRR3295599	FDA
SAMN04576684	Salmonella enterica	SPAdes assembly	SRR3295600	FDA
SAMN04576685	Salmonella enterica	SPAdes assembly	SRR3295601	FDA
SAMN04576686	Salmonella enterica	SPAdes assembly	SRR3295602	FDA
SAMN04576687	Salmonella enterica	SPAdes assembly	SRR3295603	FDA
SAMN04576688	Salmonella enterica	SPAdes assembly	SRR3295604	FDA
SAMN04576689	Salmonella enterica	SPAdes assembly	SRR3295605	FDA
SAMN04576690	Salmonella enterica	SPAdes assembly	SRR3295606	FDA
SAMN04576691	Salmonella enterica	SPAdes assembly	SRR3295607	FDA
SAMN04576692	Salmonella enterica	SPAdes assembly	SRR3295608	FDA
SAMN04576693	Salmonella enterica	SPAdes assembly	SRR3295609	FDA
SAMN04576694	Salmonella enterica	SPAdes assembly	SRR3295610	FDA
SAMN04576695	Salmonella enterica	SPAdes assembly	SRR3295611	FDA
SAMN04576696	Salmonella enterica	SPAdes assembly	SRR3295612	FDA
SAMN04576697	Salmonella enterica	SPAdes assembly	SRR3295613	FDA
SAMN04576698	Salmonella enterica	SPAdes assembly	SRR3295614	FDA
SAMN04576699	Salmonella enterica	SPAdes assembly	SRR3295615	FDA
SAMN04576700	Salmonella enterica	SPAdes assembly	SRR3295616	FDA
SAMN04576701	Salmonella enterica	SPAdes assembly	SRR3295617	FDA
SAMN04576702	Salmonella enterica	SPAdes assembly	SRR3295618	FDA
SAMN04577178	Salmonella enterica	SPAdes assembly	SRR3295631	FDA
SAMN04577179	Salmonella enterica	SPAdes assembly	SRR3295632	FDA
SAMN04577180	Salmonella enterica	SPAdes assembly	SRR3295633	FDA
SAMN04577181	Salmonella enterica	SPAdes assembly	SRR3295634	FDA
SAMN04577182	Salmonella enterica	SPAdes assembly	SRR3295635	FDA
SAMN04577183	Salmonella enterica	SPAdes assembly	SRR3295636	FDA
SAMN04577184	Salmonella enterica	SPAdes assembly	SRR3295637	FDA
SAMN04577185	Salmonella enterica	SPAdes assembly	SRR3295638	FDA
SAMN04577186	Salmonella enterica	SPAdes assembly	SRR3295639	FDA
SAMN04577187	Salmonella enterica	SPAdes assembly	SRR3295640	FDA
SAMN04577188	Salmonella enterica	SPAdes assembly	SRR3295641	FDA
SAMN04577189	Salmonella enterica	SPAdes assembly	SRR3295642	FDA
SAMN04577190	Salmonella enterica	SPAdes assembly	SRR3295643	FDA
SAMN04577191	Salmonella enterica	SPAdes assembly	SRR3295644	FDA
SAMN04577192	Salmonella enterica	SPAdes assembly	SRR3295645	FDA
SAMN04577193	Salmonella enterica	SPAdes assembly	SRR3295646	FDA
SAMN04577194	Salmonella enterica	SPAdes assembly	SRR3295647	FDA
SAMN04577195	Salmonella enterica	SPAdes assembly	SRR3295648	FDA
SAMN04577196	Salmonella enterica	SPAdes assembly	SRR3295649	FDA
SAMN04577197	Salmonella enterica	SPAdes assembly	SRR3295650	FDA
SAMN04577198	Salmonella enterica	SPAdes assembly	SRR3295651	FDA
SAMN04577199	Salmonella enterica	SPAdes assembly	SRR3295652	FDA
SAMN04577200	Salmonella enterica	SPAdes assembly	SRR3295653	FDA
SAMN04577201	Salmonella enterica	SPAdes assembly	SRR3295654	FDA
SAMN04577202	Salmonella enterica	SPAdes assembly	SRR3295655	FDA
SAMN04577203	Salmonella enterica	SPAdes assembly	SRR3295656	FDA
SAMN04577204	Salmonella enterica	SPAdes assembly	SRR3295657	FDA
SAMN04577205	Salmonella enterica	SPAdes assembly	SRR3295658	FDA
SAMN04577206	Salmonella enterica	SPAdes assembly	SRR3295659	FDA
SAMN04577207	Salmonella enterica	SPAdes assembly	SRR3295660	FDA
SAMN04577208	Salmonella enterica	SPAdes assembly	SRR3295661	FDA
SAMN04577209	Salmonella enterica	SPAdes assembly	SRR3295662	FDA
SAMN04577210	Salmonella enterica	SPAdes assembly	SRR3295663	FDA
SAMN04577211	Salmonella enterica	SPAdes assembly	SRR3295664	FDA
SAMN04577212	Salmonella enterica	SPAdes assembly	SRR3295665	FDA
SAMN04577213	Salmonella enterica	SPAdes assembly	SRR3295666	FDA
SAMN04577214	Salmonella enterica	SPAdes assembly	SRR3295667	FDA
SAMN04577215	Salmonella enterica	SPAdes assembly	SRR3295668	FDA
SAMN04577216	Salmonella enterica	SPAdes assembly	SRR3295669	FDA
SAMN04577217	Salmonella enterica	SPAdes assembly	SRR3295670	FDA
SAMN04577218	Salmonella enterica	SPAdes assembly	SRR3295671	FDA
SAMN04577219	Salmonella enterica	SPAdes assembly	SRR3295672	FDA
SAMN04577220	Salmonella enterica	SPAdes assembly	SRR3295673	FDA
SAMN04577221	Salmonella enterica	SPAdes assembly	SRR3295674	FDA
SAMN04577222	Salmonella enterica	SPAdes assembly	SRR3295675	FDA
SAMN04577223	Salmonella enterica	SPAdes assembly	SRR3295676	FDA
SAMN04577224	Salmonella enterica	SPAdes assembly	SRR3295677	FDA
SAMN04577225	Salmonella enterica	SPAdes assembly	SRR3295678	FDA
SAMN04577226	Salmonella enterica	SPAdes assembly	SRR3295679	FDA
SAMN04577227	Salmonella enterica	SPAdes assembly	SRR3295680	FDA
SAMN04577228	Salmonella enterica	SPAdes assembly	SRR3295681	FDA
SAMN04577229	Salmonella enterica	SPAdes assembly	SRR3295682	FDA
SAMN04577230	Salmonella enterica	SPAdes assembly	SRR3295683	FDA
SAMN04577231	Salmonella enterica	SPAdes assembly	SRR3295684	FDA
SAMN04577232	Salmonella enterica	SPAdes assembly	SRR3295685	FDA
SAMN04577233	Salmonella enterica	SPAdes assembly	SRR3295686	FDA
SAMN04577234	Salmonella enterica	SPAdes assembly	SRR3295687	FDA
SAMN04577235	Salmonella enterica	SPAdes assembly	SRR3295688	FDA
SAMN04577236	Salmonella enterica	SPAdes assembly	SRR3295689	FDA
SAMN04577237	Salmonella enterica	SPAdes assembly	SRR3295690	FDA
SAMN04577238	Salmonella enterica	SPAdes assembly	SRR3295691	FDA
SAMN04577239	Salmonella enterica	SPAdes assembly	SRR3295692	FDA
SAMN04577240	Salmonella enterica	SPAdes assembly	SRR3295693	FDA
SAMN04577241	Salmonella enterica	SPAdes assembly	SRR3295694	FDA
SAMN04577242	Salmonella enterica	SPAdes assembly	SRR3295695	FDA
SAMN04577243	Salmonella enterica	SPAdes assembly	SRR3295696	FDA
SAMN04577244	Salmonella enterica	SPAdes assembly	SRR3295697	FDA
SAMN04577245	Salmonella enterica	SPAdes assembly	SRR3295698	FDA
SAMN04577246	Salmonella enterica	SPAdes assembly	SRR3295699	FDA
SAMN04577247	Salmonella enterica	SPAdes assembly	SRR3295700	FDA
SAMN04577248	Salmonella enterica	SPAdes assembly	SRR3295701	FDA
SAMN04577249	Salmonella enterica	SPAdes assembly	SRR3295702	FDA
SAMN04577250	Salmonella enterica	SPAdes assembly	SRR3295703	FDA
SAMN04577251	Salmonella enterica	SPAdes assembly	SRR3295704	FDA
SAMN04577252	Salmonella enterica	SPAdes assembly	SRR3295705	FDA
SAMN04577253	Salmonella enterica	SPAdes assembly	SRR3295706	FDA
SAMN04577254	Salmonella enterica	SPAdes assembly	SRR3295707	FDA
SAMN04577255	Salmonella enterica	SPAdes assembly	SRR3295708	FDA
SAMN04577256	Salmonella enterica	SPAdes assembly	SRR3295709	FDA
SAMN04577257	Salmonella enterica	SPAdes assembly	SRR3295710	FDA
SAMN04577258	Salmonella enterica	SPAdes assembly	SRR3295711	FDA
SAMN04577259	Salmonella enterica	SPAdes assembly	SRR3295712	FDA
SAMN04577260	Salmonella enterica	SPAdes assembly	SRR3295713	FDA
SAMN04577261	Salmonella enterica	SPAdes assembly	SRR3295714	FDA
SAMN04577262	Salmonella enterica	SPAdes assembly	SRR3295715	FDA
SAMN04577263	Salmonella enterica	SPAdes assembly	SRR3295716	FDA
SAMN04577264	Salmonella enterica	SPAdes assembly	SRR3295717	FDA
SAMN04577265	Salmonella enterica	SPAdes assembly	SRR3295718	FDA
SAMN04577266	Salmonella enterica	SPAdes assembly	SRR3295719	FDA
SAMN04577267	Salmonella enterica	SPAdes assembly	SRR3295720	FDA
SAMN04577268	Salmonella enterica	SPAdes assembly	SRR3295721	FDA
SAMN04577269	Salmonella enterica	SPAdes assembly	SRR3295722	FDA
SAMN04577270	Salmonella enterica	SPAdes assembly	SRR3295723	FDA
SAMN04577271	Salmonella enterica	SPAdes assembly	SRR3295724	FDA
SAMN04577272	Salmonella enterica	SPAdes assembly	SRR3295725	FDA
SAMN04577273	Salmonella enterica	SPAdes assembly	SRR3295726	FDA
SAMN04577274	Salmonella enterica	SPAdes assembly	SRR3295727	FDA
SAMN04577275	Salmonella enterica	SPAdes assembly	SRR3295728	FDA
SAMN04577276	Salmonella enterica	SPAdes assembly	SRR3295729	FDA
SAMN04577277	Salmonella enterica	SPAdes assembly	SRR3295730	FDA
SAMN04577278	Salmonella enterica	SPAdes assembly	SRR3295731	FDA
SAMN04577279	Salmonella enterica	SPAdes assembly	SRR3295732	FDA
SAMN04577280	Salmonella enterica	SPAdes assembly	SRR3295733	FDA
SAMN04577281	Salmonella enterica	SPAdes assembly	SRR3295734	FDA
SAMN04577282	Salmonella enterica	SPAdes assembly	SRR3295735	FDA
SAMN04577283	Salmonella enterica	SPAdes assembly	SRR3295736	FDA
SAMN04577284	Salmonella enterica	SPAdes assembly	SRR3295737	FDA
SAMN04577285	Salmonella enterica	SPAdes assembly	SRR3295738	FDA
SAMN04577286	Salmonella enterica	SPAdes assembly	SRR3295739	FDA
SAMN04577287	Salmonella enterica	SPAdes assembly	SRR3295740	FDA
SAMN04577288	Salmonella enterica	SPAdes assembly	SRR3295741	FDA
SAMN04577289	Salmonella enterica	SPAdes assembly	SRR3295742	FDA
SAMN04577290	Salmonella enterica	SPAdes assembly	SRR3295743	FDA
SAMN04577291	Salmonella enterica	SPAdes assembly	SRR3295744	FDA
SAMN04577292	Salmonella enterica	SPAdes assembly	SRR3295745	FDA
SAMN04577293	Salmonella enterica	SPAdes assembly	SRR3295746	FDA
SAMN04577294	Salmonella enterica	SPAdes assembly	SRR3295747	FDA
SAMN04577295	Salmonella enterica	SPAdes assembly	SRR3295748	FDA
SAMN04577296	Salmonella enterica	SPAdes assembly	SRR3295749	FDA
SAMN04577297	Salmonella enterica	SPAdes assembly	SRR3295750	FDA
SAMN04577298	Salmonella enterica	SPAdes assembly	SRR3295751	FDA
SAMN04577299	Salmonella enterica	SPAdes assembly	SRR3295752	FDA
SAMN04577300	Salmonella enterica	SPAdes assembly	SRR3295753	FDA
SAMN04577301	Salmonella enterica	SPAdes assembly	SRR3295754	FDA
SAMN04577302	Salmonella enterica	SPAdes assembly	SRR3295755	FDA
SAMN04577303	Salmonella enterica	SPAdes assembly	SRR3295756	FDA
SAMN04577304	Salmonella enterica	SPAdes assembly	SRR3295757	FDA
SAMN04577305	Salmonella enterica	SPAdes assembly	SRR3295758	FDA
SAMN04577306	Salmonella enterica	SPAdes assembly	SRR3295759	FDA
SAMN04577307	Salmonella enterica	SPAdes assembly	SRR3295760	FDA
SAMN04577308	Salmonella enterica	SPAdes assembly	SRR3295761	FDA
SAMN04577309	Salmonella enterica	SPAdes assembly	SRR3295762	FDA
SAMN04577310	Salmonella enterica	SPAdes assembly	SRR3295763	FDA
SAMN04577311	Salmonella enterica	SPAdes assembly	SRR3295764	FDA
SAMN04577312	Salmonella enterica	SPAdes assembly	SRR3295765	FDA
SAMN04577313	Salmonella enterica	SPAdes assembly	SRR3295766	FDA
SAMN04577314	Salmonella enterica	SPAdes assembly	SRR3295767	FDA
SAMN04577315	Salmonella enterica	SPAdes assembly	SRR3295768	FDA
SAMN04577316	Salmonella enterica	SPAdes assembly	SRR3295769	FDA
SAMN04577317	Salmonella enterica	SPAdes assembly	SRR3295770	FDA
SAMN04577318	Salmonella enterica	SPAdes assembly	SRR3295771	FDA
SAMN04577319	Salmonella enterica	SPAdes assembly	SRR3295772	FDA
SAMN04577320	Salmonella enterica	SPAdes assembly	SRR3295773	FDA
SAMN04577321	Salmonella enterica	SPAdes assembly	SRR3295774	FDA
SAMN04577322	Salmonella enterica	SPAdes assembly	SRR3295775	FDA
SAMN04577324	Salmonella enterica	SPAdes assembly	SRR3295777	FDA
SAMN04577325	Salmonella enterica	SPAdes assembly	SRR3295778	FDA
SAMN04577326	Salmonella enterica	SPAdes assembly	SRR3295779	FDA
SAMN04577327	Salmonella enterica	SPAdes assembly	SRR3295780	FDA
SAMN04577328	Salmonella enterica	SPAdes assembly	SRR3295781	FDA
SAMN04577329	Salmonella enterica	SPAdes assembly	SRR3295782	FDA
SAMN04577330	Salmonella enterica	SPAdes assembly	SRR3295783	FDA
SAMN04577331	Salmonella enterica	SPAdes assembly	SRR3295784	FDA
SAMN04577332	Salmonella enterica	SPAdes assembly	SRR3295785	FDA
SAMN04577333	Salmonella enterica	SPAdes assembly	SRR3295786	FDA
SAMN04577334	Salmonella enterica	SPAdes assembly	SRR3295787	FDA
SAMN04577335	Salmonella enterica	SPAdes assembly	SRR3295788	FDA
SAMN04577336	Salmonella enterica	SPAdes assembly	SRR3295789	FDA
SAMN04577337	Salmonella enterica	SPAdes assembly	SRR3295790	FDA
SAMN04577338	Salmonella enterica	SPAdes assembly	SRR3295791	FDA
SAMN04577339	Salmonella enterica	SPAdes assembly	SRR3295792	FDA
SAMN04577340	Salmonella enterica	SPAdes assembly	SRR3295793	FDA
SAMN04577341	Salmonella enterica	SPAdes assembly	SRR3295794	FDA
SAMN04577342	Salmonella enterica	SPAdes assembly	SRR3295795	FDA
SAMN04577343	Salmonella enterica	SPAdes assembly	SRR3295796	FDA
SAMN04577344	Salmonella enterica	SPAdes assembly	SRR3295797	FDA
SAMN04577345	Salmonella enterica	SPAdes assembly	SRR3295798	FDA
SAMN04577346	Salmonella enterica	SPAdes assembly	SRR3295799	FDA
SAMN04577347	Salmonella enterica	SPAdes assembly	SRR3295800	FDA
SAMN04577348	Salmonella enterica	SPAdes assembly	SRR3295801	FDA
SAMN04577349	Salmonella enterica	SPAdes assembly	SRR3295802	FDA
SAMN04577350	Salmonella enterica	SPAdes assembly	SRR3295803	FDA
SAMN04577351	Salmonella enterica	SPAdes assembly	SRR3295804	FDA
SAMN04577352	Salmonella enterica	SPAdes assembly	SRR3295805	FDA
SAMN04577353	Salmonella enterica	SPAdes assembly	SRR3295806	FDA
SAMN04577354	Salmonella enterica	SPAdes assembly	SRR3295807	FDA
SAMN04577355	Salmonella enterica	SPAdes assembly	SRR3295808	FDA
SAMN04577356	Salmonella enterica	SPAdes assembly	SRR3295809	FDA
SAMN04577357	Salmonella enterica	SPAdes assembly	SRR3295810	FDA
SAMN04577360	Salmonella enterica	SPAdes assembly	SRR3295813	FDA
SAMN04577361	Salmonella enterica	SPAdes assembly	SRR3295814	FDA
SAMN04577362	Salmonella enterica	SPAdes assembly	SRR3295815	FDA
SAMN04577363	Salmonella enterica	SPAdes assembly	SRR3295816	FDA
SAMN04577364	Salmonella enterica	SPAdes assembly	SRR3295817	FDA
SAMN04577365	Salmonella enterica	SPAdes assembly	SRR3295818	FDA
SAMN04577366	Salmonella enterica	SPAdes assembly	SRR3295819	FDA
SAMN04577367	Salmonella enterica	SPAdes assembly	SRR3295820	FDA
SAMN04577368	Salmonella enterica	SPAdes assembly	SRR3295821	FDA
SAMN04577369	Salmonella enterica	SPAdes assembly	SRR3295822	FDA
SAMN04577370	Salmonella enterica	SPAdes assembly	SRR3295823	FDA
SAMN04577371	Salmonella enterica	SPAdes assembly	SRR3295824	FDA
SAMN04577372	Salmonella enterica	SPAdes assembly	SRR3295825	FDA
SAMN04577373	Salmonella enterica	SPAdes assembly	SRR3295826	FDA
SAMN04577374	Salmonella enterica	SPAdes assembly	SRR3295827	FDA
SAMN04577375	Salmonella enterica	SPAdes assembly	SRR3295828	FDA
SAMN04577376	Salmonella enterica	SPAdes assembly	SRR3295829	FDA
SAMN04577377	Salmonella enterica	SPAdes assembly	SRR3295830	FDA
SAMN04577378	Salmonella enterica	SPAdes assembly	SRR3295831	FDA
SAMN04577379	Salmonella enterica	SPAdes assembly	SRR3295832	FDA
SAMN04577380	Salmonella enterica	SPAdes assembly	SRR3295833	FDA
SAMN04577381	Salmonella enterica	SPAdes assembly	SRR3295834	FDA
SAMN04577382	Salmonella enterica	SPAdes assembly	SRR3295835	FDA
SAMN04577383	Salmonella enterica	SPAdes assembly	SRR3295836	FDA
SAMN04577384	Salmonella enterica	SPAdes assembly	SRR3295837	FDA
SAMN04577385	Salmonella enterica	SPAdes assembly	SRR3295838	FDA
SAMN04577386	Salmonella enterica	SPAdes assembly	SRR3295839	FDA
SAMN04577387	Salmonella enterica	SPAdes assembly	SRR3295840	FDA
SAMN04577388	Salmonella enterica	SPAdes assembly	SRR3295841	FDA
SAMN04577389	Salmonella enterica	SPAdes assembly	SRR3295842	FDA
SAMN04577390	Salmonella enterica	SPAdes assembly	SRR3295843	FDA
SAMN04577391	Salmonella enterica	SPAdes assembly	SRR3295844	FDA
SAMN04577392	Salmonella enterica	SPAdes assembly	SRR3295845	FDA
SAMN04577393	Salmonella enterica	SPAdes assembly	SRR3295846	FDA
SAMN04577394	Salmonella enterica	SPAdes assembly	SRR3295847	FDA
SAMN04577395	Salmonella enterica	SPAdes assembly	SRR3295848	FDA
SAMN04577396	Salmonella enterica	SPAdes assembly	SRR3295849	FDA
SAMN04577397	Salmonella enterica	SPAdes assembly	SRR3295850	FDA
SAMN04577398	Salmonella enterica	SPAdes assembly	SRR3295851	FDA
SAMN04577399	Salmonella enterica	SPAdes assembly	SRR3295852	FDA
SAMN04577401	Salmonella enterica	SPAdes assembly	SRR3295854	FDA
SAMN04577402	Salmonella enterica	SPAdes assembly	SRR3295855	FDA
SAMN04577403	Salmonella enterica	SPAdes assembly	SRR3295856	FDA
SAMN04577404	Salmonella enterica	SPAdes assembly	SRR3295857	FDA
SAMN04577405	Salmonella enterica	SPAdes assembly	SRR3295858	FDA
SAMN04577406	Salmonella enterica	SPAdes assembly	SRR3295859	FDA
SAMN04577407	Salmonella enterica	SPAdes assembly	SRR3295860	FDA
SAMN04577408	Salmonella enterica	SPAdes assembly	SRR3295861	FDA
SAMN04577409	Salmonella enterica	SPAdes assembly	SRR3295862	FDA
SAMN04577410	Salmonella enterica	SPAdes assembly	SRR3295863	FDA
SAMN04577411	Salmonella enterica	SPAdes assembly	SRR3295864	FDA
SAMN04577412	Salmonella enterica	SPAdes assembly	SRR3295865	FDA
SAMN04577413	Salmonella enterica	SPAdes assembly	SRR3295866	FDA
SAMN04577414	Salmonella enterica	SPAdes assembly	SRR3295867	FDA
SAMN04577415	Salmonella enterica	SPAdes assembly	SRR3295868	FDA
SAMN04577418	Salmonella enterica	SPAdes assembly	SRR3295871	FDA
SAMN04577419	Salmonella enterica	SPAdes assembly	SRR3295872	FDA
SAMN04577420	Salmonella enterica	SPAdes assembly	SRR3295873	FDA
SAMN04577421	Salmonella enterica	SPAdes assembly	SRR3295874	FDA
SAMN04577422	Salmonella enterica	SPAdes assembly	SRR3295875	FDA
SAMN04577423	Salmonella enterica	SPAdes assembly	SRR3295876	FDA
SAMN04577424	Salmonella enterica	SPAdes assembly	SRR3295877	FDA
SAMN04577425	Salmonella enterica	SPAdes assembly	SRR3295878	FDA
SAMN04577426	Salmonella enterica	SPAdes assembly	SRR3295879	FDA
SAMN04577427	Salmonella enterica	SPAdes assembly	SRR3295880	FDA
SAMN04577428	Salmonella enterica	SPAdes assembly	SRR3295881	FDA
SAMN04577429	Salmonella enterica	SPAdes assembly	SRR3295882	FDA
SAMN04577430	Salmonella enterica	SPAdes assembly	SRR3295883	FDA
SAMN04577431	Salmonella enterica	SPAdes assembly	SRR3295884	FDA
SAMN04577432	Salmonella enterica	SPAdes assembly	SRR3295885	FDA
SAMN04577433	Salmonella enterica	SPAdes assembly	SRR3295886	FDA
SAMN04577434	Salmonella enterica	SPAdes assembly	SRR3295887	FDA
SAMN04577435	Salmonella enterica	SPAdes assembly	SRR3295888	FDA
SAMN04577436	Salmonella enterica	SPAdes assembly	SRR3295889	FDA
SAMN04577437	Salmonella enterica	SPAdes assembly	SRR3295890	FDA
SAMN04577438	Salmonella enterica	SPAdes assembly	SRR3295891	FDA
SAMN04577439	Salmonella enterica	SPAdes assembly	SRR3295892	FDA
SAMN04577440	Salmonella enterica	SPAdes assembly	SRR3295893	FDA
SAMN04577441	Salmonella enterica	SPAdes assembly	SRR3295894	FDA
SAMN04577442	Salmonella enterica	SPAdes assembly	SRR3295895	FDA
SAMN04577443	Salmonella enterica	SPAdes assembly	SRR3295896	FDA
SAMN04577444	Salmonella enterica	SPAdes assembly	SRR3295897	FDA
SAMN04577445	Salmonella enterica	SPAdes assembly	SRR3295898	FDA
SAMN04577446	Salmonella enterica	SPAdes assembly	SRR3295899	FDA
SAMN04577449	Salmonella enterica	SPAdes assembly	SRR3295902	FDA
SAMN04577450	Salmonella enterica	SPAdes assembly	SRR3295903	FDA
SAMN04577451	Salmonella enterica	SPAdes assembly	SRR3295904	FDA
SAMN04577452	Salmonella enterica	SPAdes assembly	SRR3295905	FDA
SAMN04577453	Salmonella enterica	SPAdes assembly	SRR3295906	FDA
SAMN04577454	Salmonella enterica	SPAdes assembly	SRR3295907	FDA
SAMN04577455	Salmonella enterica	SPAdes assembly	SRR3295908	FDA
SAMN04577456	Salmonella enterica	SPAdes assembly	SRR3295909	FDA
SAMN04577457	Salmonella enterica	SPAdes assembly	SRR3295910	FDA
SAMN04577458	Salmonella enterica	SPAdes assembly	SRR3295911	FDA
SAMN04577459	Salmonella enterica	SPAdes assembly	SRR3295912	FDA
SAMN04577460	Salmonella enterica	SPAdes assembly	SRR3295913	FDA
SAMN04577461	Salmonella enterica	SPAdes assembly	SRR3295914	FDA
SAMN04577464	Salmonella enterica	SPAdes assembly	SRR3295917	FDA
SAMN04577465	Salmonella enterica	SPAdes assembly	SRR3295918	FDA
SAMN04577466	Salmonella enterica	SPAdes assembly	SRR3295919	FDA
SAMN04577467	Salmonella enterica	SPAdes assembly	SRR3295920	FDA
SAMN04577468	Salmonella enterica	SPAdes assembly	SRR3295921	FDA
SAMN04577469	Salmonella enterica	SPAdes assembly	SRR3295922	FDA
SAMN04577470	Salmonella enterica	SPAdes assembly	SRR3295923	FDA
SAMN04577471	Salmonella enterica	SPAdes assembly	SRR3295924	FDA
SAMN04577472	Salmonella enterica	SPAdes assembly	SRR3295925	FDA
SAMN04577473	Salmonella enterica	SPAdes assembly	SRR3295926	FDA
SAMN04577474	Salmonella enterica	SPAdes assembly	SRR3295927	FDA
SAMN04577475	Salmonella enterica	SPAdes assembly	SRR3295928	FDA
SAMN04577476	Salmonella enterica	SPAdes assembly	SRR3295929	FDA
SAMN04577477	Salmonella enterica	SPAdes assembly	SRR3295930	FDA
SAMN04577478	Salmonella enterica	SPAdes assembly	SRR3295931	FDA
SAMN04577479	Salmonella enterica	SPAdes assembly	SRR3295932	FDA
SAMN04577480	Salmonella enterica	SPAdes assembly	SRR3295933	FDA
SAMN04577481	Salmonella enterica	SPAdes assembly	SRR3295934	FDA
SAMN04577482	Salmonella enterica	SPAdes assembly	SRR3295935	FDA
SAMN04577483	Salmonella enterica	SPAdes assembly	SRR3295936	FDA
SAMN04577484	Salmonella enterica	SPAdes assembly	SRR3295937	FDA
SAMN04577485	Salmonella enterica	SPAdes assembly	SRR3295938	FDA
SAMN04577486	Salmonella enterica	SPAdes assembly	SRR3295939	FDA
SAMN04577487	Salmonella enterica	SPAdes assembly	SRR3295940	FDA
SAMN04577488	Salmonella enterica	SPAdes assembly	SRR3295941	FDA
SAMN04577489	Salmonella enterica	SPAdes assembly	SRR3295942	FDA
SAMN04577490	Salmonella enterica	SPAdes assembly	SRR3295943	FDA
SAMN04577491	Salmonella enterica	SPAdes assembly	SRR3295944	FDA
SAMN04577492	Salmonella enterica	SPAdes assembly	SRR3295945	FDA
SAMN04577493	Salmonella enterica	SPAdes assembly	SRR3295946	FDA
SAMN04577494	Salmonella enterica	SPAdes assembly	SRR3295947	FDA
SAMN04577495	Salmonella enterica	SPAdes assembly	SRR3295948	FDA
SAMN04577496	Salmonella enterica	SPAdes assembly	SRR3295949	FDA
SAMN04577497	Salmonella enterica	SPAdes assembly	SRR3295950	FDA
SAMN04577498	Salmonella enterica	SPAdes assembly	SRR3295951	FDA
SAMN04577499	Salmonella enterica	SPAdes assembly	SRR3295952	FDA
SAMN04577500	Salmonella enterica	SPAdes assembly	SRR3295953	FDA
SAMN04577501	Salmonella enterica	SPAdes assembly	SRR3295954	FDA
SAMN04577502	Salmonella enterica	SPAdes assembly	SRR3295955	FDA
SAMN04577503	Salmonella enterica	SPAdes assembly	SRR3295956	FDA
SAMN04577504	Salmonella enterica	SPAdes assembly	SRR3295957	FDA
SAMN04577505	Salmonella enterica	SPAdes assembly	SRR3295958	FDA
SAMN04577506	Salmonella enterica	SPAdes assembly	SRR3295959	FDA
SAMN04577507	Salmonella enterica	SPAdes assembly	SRR3295960	FDA
SAMN04577508	Salmonella enterica	SPAdes assembly	SRR3295961	FDA
SAMN04577509	Salmonella enterica	SPAdes assembly	SRR3295962	FDA
SAMN04577510	Salmonella enterica	SPAdes assembly	SRR3295963	FDA
SAMN04577511	Salmonella enterica	SPAdes assembly	SRR3295964	FDA
SAMN04577512	Salmonella enterica	SPAdes assembly	SRR3295965	FDA
SAMN04577513	Salmonella enterica	SPAdes assembly	SRR3295966	FDA
SAMN04577514	Salmonella enterica	SPAdes assembly	SRR3295967	FDA
SAMN04580855	Campylobacter jejuni	SPAdes assembly	SRR3297732	FSIS
SAMN04580857	Campylobacter jejuni	SPAdes assembly	SRR3297734	FSIS
SAMN04580858	Campylobacter coli	SPAdes assembly	SRR3297726	FSIS
SAMN04580859	Campylobacter coli	SPAdes assembly	SRR3297739	FSIS
SAMN04580862	Campylobacter coli	SPAdes assembly	SRR3297728	FSIS
SAMN04580863	Campylobacter coli	SPAdes assembly	SRR3297736	FSIS
SAMN04580864	Campylobacter coli	SPAdes assembly	SRR3297740	FSIS
SAMN04580865	Campylobacter coli	SPAdes assembly	SRR3297729	FSIS
SAMN04580866	Campylobacter jejuni	SPAdes assembly	SRR3297723	FSIS
SAMN04580867	Campylobacter jejuni	SPAdes assembly	SRR3297737	FSIS
SAMN04580868	Campylobacter jejuni	SPAdes assembly	SRR3297742	FSIS
SAMN04580869	Campylobacter coli	SPAdes assembly	SRR3297730	FSIS
SAMN04580871	Campylobacter jejuni	SPAdes assembly	SRR3297731	FSIS
SAMN04580872	Campylobacter coli	SPAdes assembly	SRR3297738	FSIS
SAMN04580873	Campylobacter coli	SPAdes assembly	SRR3297724	FSIS
SAMN04580874	Campylobacter coli	SPAdes assembly	SRR3297722	FSIS
SAMN04580876	Campylobacter coli	SPAdes assembly	SRR3297733	FSIS
SAMN04588426	Salmonella enterica	SPAdes assembly	SRR3306050	FSIS
SAMN04588427	Salmonella enterica	SPAdes assembly	SRR3306043	FSIS
SAMN04588428	Salmonella enterica	SPAdes assembly	SRR3306049	FSIS
SAMN04588429	Salmonella enterica	SPAdes assembly	SRR3306044	FSIS
SAMN04588430	Salmonella enterica	SPAdes assembly	SRR3306048	FSIS
SAMN04588431	Salmonella enterica	SPAdes assembly	SRR3306053	FSIS
SAMN04588432	Salmonella enterica	SPAdes assembly	SRR3306045	FSIS
SAMN04588433	Salmonella enterica	SPAdes assembly	SRR3306051	FSIS
SAMN04588434	Salmonella enterica	SPAdes assembly	SRR3306046	FSIS
SAMN04588435	Salmonella enterica	SPAdes assembly	SRR3306052	FSIS
SAMN04588436	Salmonella enterica	SPAdes assembly	SRR3306054	FSIS
SAMN04588437	Salmonella enterica	SPAdes assembly	SRR3306047	FSIS
SAMN04599772	Salmonella enterica	SPAdes assembly	SRR3319980	FSIS
SAMN04599773	Salmonella enterica	SPAdes assembly	SRR3319982	FSIS
SAMN04599774	Salmonella enterica	SPAdes assembly	SRR3319974	FSIS
SAMN04599775	Campylobacter coli	SPAdes assembly	SRR3319957	FSIS
SAMN04599776	Campylobacter jejuni	SPAdes assembly	SRR3319977	FSIS
SAMN04599777	Campylobacter coli	SPAdes assembly	SRR3319981	FSIS
SAMN04599778	Campylobacter coli	SPAdes assembly	SRR3319989	FSIS
SAMN04599779	Campylobacter jejuni	SPAdes assembly	SRR3319983	FSIS
SAMN04599780	Campylobacter coli	SPAdes assembly	SRR3320063	FSIS
SAMN04599781	Campylobacter jejuni	SPAdes assembly	SRR3319970	FSIS
SAMN04599782	Campylobacter jejuni	SPAdes assembly	SRR3319975	FSIS
SAMN04599783	Campylobacter coli	SPAdes assembly	SRR3319971	FSIS
SAMN04599784	Campylobacter coli	SPAdes assembly	SRR3319972	FSIS
SAMN04599785	Campylobacter coli	SPAdes assembly	SRR3319984	FSIS
SAMN04599786	Campylobacter jejuni	SPAdes assembly	SRR3319969	FSIS
SAMN04599787	Campylobacter jejuni	SPAdes assembly	SRR3319978	FSIS
SAMN04599788	Campylobacter jejuni	SPAdes assembly	SRR3319956	FSIS
SAMN04599789	Campylobacter jejuni	SPAdes assembly	SRR3319994	FSIS
SAMN04599790	Campylobacter jejuni	SPAdes assembly	SRR3319990	FSIS
SAMN04599791	Campylobacter coli	SPAdes assembly	SRR3319997	FSIS
SAMN04599792	Campylobacter jejuni	SPAdes assembly	SRR3319985	FSIS
SAMN04599793	Campylobacter jejuni	SPAdes assembly	SRR3319995	FSIS
SAMN04599794	Campylobacter jejuni	SPAdes assembly	SRR3319992	FSIS
SAMN04599795	Campylobacter jejuni	SPAdes assembly	SRR3319973	FSIS
SAMN04599796	Campylobacter jejuni	SPAdes assembly	SRR3319968	FSIS
SAMN04599797	Campylobacter jejuni	SPAdes assembly	SRR3319987	FSIS
SAMN04599798	Campylobacter jejuni	SPAdes assembly	SRR3319986	FSIS
SAMN04599799	Campylobacter coli	SPAdes assembly	SRR3319976	FSIS
SAMN04599800	Campylobacter jejuni	SPAdes assembly	SRR3319988	FSIS
SAMN04599801	Campylobacter jejuni	SPAdes assembly	SRR3320062	FSIS
SAMN04599802	Campylobacter jejuni	SPAdes assembly	SRR3319993	FSIS
SAMN04600066	Campylobacter jejuni	SPAdes assembly	SRR3321633	FSIS
SAMN04600067	Campylobacter jejuni	SPAdes assembly	SRR3321616	FSIS
SAMN04600068	Campylobacter coli	SPAdes assembly	SRR3321636	FSIS
SAMN04600069	Campylobacter jejuni	SPAdes assembly	SRR3321628	FSIS
SAMN04600070	Campylobacter jejuni	SPAdes assembly	SRR3321655	FSIS
SAMN04600071	Campylobacter coli	SPAdes assembly	SRR3321618	FSIS
SAMN04600072	Campylobacter coli	SPAdes assembly	SRR3321654	FSIS
SAMN04600073	Campylobacter jejuni	SPAdes assembly	SRR3321643	FSIS
SAMN04600074	Campylobacter coli	SPAdes assembly	SRR3321634	FSIS
SAMN04600075	Campylobacter coli	SPAdes assembly	SRR3321638	FSIS
SAMN04600076	Campylobacter jejuni	SPAdes assembly	SRR3321626	FSIS
SAMN04600077	Campylobacter jejuni	SPAdes assembly	SRR3321651	FSIS
SAMN04600078	Campylobacter jejuni	SPAdes assembly	SRR3321624	FSIS
SAMN04600079	Campylobacter coli	SPAdes assembly	SRR3321630	FSIS
SAMN04600080	Campylobacter coli	SPAdes assembly	SRR3321645	FSIS
SAMN04600081	Campylobacter coli	SPAdes assembly	SRR3321619	FSIS
SAMN04600082	Campylobacter coli	SPAdes assembly	SRR3321652	FSIS
SAMN04600083	Campylobacter jejuni	SPAdes assembly	SRR3321620	FSIS
SAMN04600084	Campylobacter jejuni	SPAdes assembly	SRR3321631	FSIS
SAMN04600085	Campylobacter jejuni	SPAdes assembly	SRR3321639	FSIS
SAMN04600086	Campylobacter coli	SPAdes assembly	SRR3321706	FSIS
SAMN04600087	Campylobacter coli	SPAdes assembly	SRR3321646	FSIS
SAMN04600088	Campylobacter coli	SPAdes assembly	SRR3321627	FSIS
SAMN04600089	Campylobacter jejuni	SPAdes assembly	SRR3321623	FSIS
SAMN04600090	Campylobacter jejuni	SPAdes assembly	SRR3321622	FSIS
SAMN04600091	Campylobacter jejuni	SPAdes assembly	SRR3321647	FSIS
SAMN04600092	Campylobacter jejuni	SPAdes assembly	SRR3321641	FSIS
SAMN04600093	Campylobacter jejuni	SPAdes assembly	SRR3321642	FSIS
SAMN04600094	Campylobacter jejuni	SPAdes assembly	SRR3321648	FSIS
SAMN04600095	Campylobacter jejuni	SPAdes assembly	SRR3321632	FSIS
SAMN04600096	Campylobacter coli	SPAdes assembly	SRR3321653	FSIS
SAMN04600097	Campylobacter coli	SPAdes assembly	SRR3321640	FSIS
SAMN04600099	Campylobacter jejuni	SPAdes assembly	SRR3321635	FSIS
SAMN04600706	Salmonella enterica	SPAdes assembly	SRR3322997	FSIS
SAMN04600707	Salmonella enterica	SPAdes assembly	SRR3322977	FSIS
SAMN04600708	Salmonella enterica	SPAdes assembly	SRR3322975	FSIS
SAMN04600709	Salmonella enterica	SPAdes assembly	SRR3322991	FSIS
SAMN04600710	Salmonella enterica	SPAdes assembly	SRR3322976	FSIS
SAMN04600711	Salmonella enterica	SPAdes assembly	SRR3322992	FSIS
SAMN04600712	Salmonella enterica	SPAdes assembly	SRR3322978	FSIS
SAMN04600713	Salmonella enterica	SPAdes assembly	SRR3322980	FSIS
SAMN04600714	Salmonella enterica	SPAdes assembly	SRR3322979	FSIS
SAMN04600715	Salmonella enterica	SPAdes assembly	SRR3322998	FSIS
SAMN04600726	Salmonella enterica	SPAdes assembly	SRR3322993	FSIS
SAMN04605167	Salmonella enterica	SPAdes assembly	SRR3331540	FSIS
SAMN04605168	Salmonella enterica	SPAdes assembly	SRR3331572	FSIS
SAMN04605169	Salmonella enterica	SPAdes assembly	SRR3330891	FSIS
SAMN04605170	Salmonella enterica	SPAdes assembly	SRR3331541	FSIS
SAMN04605171	Salmonella enterica	SPAdes assembly	SRR3331539	FSIS
SAMN04605172	Salmonella enterica	SPAdes assembly	SRR3331570	FSIS
SAMN04605173	Salmonella enterica	SPAdes assembly	SRR3331573	FSIS
SAMN04605174	Salmonella enterica	SPAdes assembly	SRR3331485	FSIS
SAMN04605175	Salmonella enterica	SPAdes assembly	SRR3331574	FSIS
SAMN04605176	Salmonella enterica	SPAdes assembly	SRR3331571	FSIS
SAMN04605177	Salmonella enterica	SPAdes assembly	SRR3331569	FSIS
SAMN04605178	Salmonella enterica	SPAdes assembly	SRR3331486	FSIS
SAMN04605179	Salmonella enterica	SPAdes assembly	SRR3331579	FSIS
SAMN04605180	Salmonella enterica	SPAdes assembly	SRR3331576	FSIS
SAMN04605181	Salmonella enterica	SPAdes assembly	SRR3331087	FSIS
SAMN04605182	Salmonella enterica	SPAdes assembly	SRR3331085	FSIS
SAMN04605183	Salmonella enterica	SPAdes assembly	SRR3330892	FSIS
SAMN04605184	Salmonella enterica	SPAdes assembly	SRR3331090	FSIS
SAMN04605185	Salmonella enterica	SPAdes assembly	SRR3331575	FSIS
SAMN04605186	Salmonella enterica	SPAdes assembly	SRR3331578	FSIS
SAMN04605187	Salmonella enterica	SPAdes assembly	SRR3331577	FSIS
SAMN04605188	Salmonella enterica	SPAdes assembly	SRR3330893	FSIS
SAMN04605189	Salmonella enterica	SPAdes assembly	SRR3331592	FSIS
SAMN04605190	Salmonella enterica	SPAdes assembly	SRR3331593	FSIS
SAMN04621601	Escherichia coli	SPAdes assembly	SRR3344213	FSIS
SAMN04621602	Escherichia coli	SPAdes assembly	SRR3344219	FSIS
SAMN04621603	Escherichia coli	SPAdes assembly	SRR3344217	FSIS
SAMN04621604	Escherichia coli	SPAdes assembly	SRR3344222	FSIS
SAMN04621605	Escherichia coli	SPAdes assembly	SRR3344214	FSIS
SAMN04621606	Salmonella enterica	SPAdes assembly	SRR3344221	FSIS
SAMN04621607	Salmonella enterica	SPAdes assembly	SRR3344216	FSIS
SAMN04621608	Salmonella enterica	SPAdes assembly	SRR3344220	FSIS
SAMN04625655	Campylobacter jejuni	SPAdes assembly	SRR3350893	FSIS
SAMN04625656	Campylobacter coli	SPAdes assembly	SRR3350820	FSIS
SAMN04625657	Campylobacter jejuni	SPAdes assembly	SRR3350889	FSIS
SAMN04625658	Campylobacter coli	SPAdes assembly	SRR3350899	FSIS
SAMN04625659	Campylobacter jejuni	SPAdes assembly	SRR3350813	FSIS
SAMN04625660	Campylobacter jejuni	SPAdes assembly	SRR3350812	FSIS
SAMN04625661	Campylobacter jejuni	SPAdes assembly	SRR3350892	FSIS
SAMN04625662	Campylobacter jejuni	SPAdes assembly	SRR3350898	FSIS
SAMN04625663	Campylobacter jejuni	SPAdes assembly	SRR3350904	FSIS
SAMN04625664	Campylobacter jejuni	SPAdes assembly	SRR3350852	FSIS
SAMN04625665	Campylobacter coli	SPAdes assembly	SRR3350901	FSIS
SAMN04625667	Campylobacter jejuni	SPAdes assembly	SRR3350838	FSIS
SAMN04625668	Campylobacter jejuni	SPAdes assembly	SRR3350821	FSIS
SAMN04625669	Campylobacter coli	SPAdes assembly	SRR3350894	FSIS
SAMN04625670	Campylobacter jejuni	SPAdes assembly	SRR3350836	FSIS
SAMN04625671	Campylobacter jejuni	SPAdes assembly	SRR3350799	FSIS
SAMN04625672	Campylobacter jejuni	SPAdes assembly	SRR3350808	FSIS
SAMN04625673	Campylobacter jejuni	SPAdes assembly	SRR3350897	FSIS
SAMN04625674	Campylobacter jejuni	SPAdes assembly	SRR3350905	FSIS
SAMN04625675	Campylobacter jejuni	SPAdes assembly	SRR3350788	FSIS
SAMN04625676	Campylobacter coli	SPAdes assembly	SRR3350804	FSIS
SAMN04625678	Campylobacter jejuni	SPAdes assembly	SRR3350801	FSIS
SAMN04625679	Campylobacter jejuni	SPAdes assembly	SRR3350834	FSIS
SAMN04625680	Campylobacter jejuni	SPAdes assembly	SRR3350890	FSIS
SAMN04625682	Campylobacter jejuni	SPAdes assembly	SRR3350839	FSIS
SAMN04625683	Campylobacter jejuni	SPAdes assembly	SRR3350850	FSIS
SAMN04625684	Campylobacter coli	SPAdes assembly	SRR3350810	FSIS
SAMN04625685	Campylobacter coli	SPAdes assembly	SRR3350807	FSIS
SAMN04625686	Campylobacter jejuni	SPAdes assembly	SRR3350833	FSIS
SAMN04625687	Campylobacter jejuni	SPAdes assembly	SRR3350809	FSIS
SAMN04625688	Campylobacter jejuni	SPAdes assembly	SRR3350906	FSIS
SAMN04625689	Campylobacter coli	SPAdes assembly	SRR3350805	FSIS
SAMN04625690	Campylobacter coli	SPAdes assembly	SRR3350895	FSIS
SAMN04625691	Campylobacter jejuni	SPAdes assembly	SRR3350811	FSIS
SAMN04625692	Campylobacter jejuni	SPAdes assembly	SRR3350891	FSIS
SAMN04625693	Campylobacter coli	SPAdes assembly	SRR3350835	FSIS
SAMN04625694	Campylobacter jejuni	SPAdes assembly	SRR3350802	FSIS
SAMN04625695	Campylobacter coli	SPAdes assembly	SRR3350896	FSIS
SAMN04625696	Campylobacter coli	SPAdes assembly	SRR3350822	FSIS
SAMN04625697	Campylobacter jejuni	SPAdes assembly	SRR3350887	FSIS
SAMN04625698	Campylobacter jejuni	SPAdes assembly	SRR3350814	FSIS
SAMN04855041	Salmonella enterica	SPAdes assembly	SRR3383317	FSIS
SAMN04855042	Salmonella enterica	SPAdes assembly	SRR3383314	FSIS
SAMN04855043	Salmonella enterica	SPAdes assembly	SRR3383294	FSIS
SAMN04855044	Salmonella enterica	SPAdes assembly	SRR3383290	FSIS
SAMN04855045	Salmonella enterica	SPAdes assembly	SRR3383293	FSIS
SAMN04856226	Salmonella enterica	SPAdes assembly	SRR3383892	FSIS
SAMN04856227	Salmonella enterica	SPAdes assembly	SRR3383819	FSIS
SAMN04856228	Salmonella enterica	SPAdes assembly	SRR3383893	FSIS
SAMN04856229	Salmonella enterica	SPAdes assembly	SRR3383972	FSIS
SAMN04856230	Escherichia coli	SPAdes assembly	SRR3383897	FSIS
SAMN04856231	Escherichia coli	SPAdes assembly	SRR3383900	FSIS
SAMN04856232	Salmonella enterica	SPAdes assembly	SRR3383978	FSIS
SAMN04856233	Salmonella enterica	SPAdes assembly	SRR3383826	FSIS
SAMN04856234	Salmonella enterica	SPAdes assembly	SRR3383891	FSIS
SAMN04856235	Salmonella enterica	SPAdes assembly	SRR3383899	FSIS
SAMN04856237	Salmonella enterica	SPAdes assembly	SRR3383827	FSIS
SAMN04856238	Salmonella enterica	SPAdes assembly	SRR3383896	FSIS
SAMN04867488	Salmonella enterica	SPAdes assembly	SRR3401851	FSIS
SAMN04867489	Salmonella enterica	SPAdes assembly	SRR3401869	FSIS
SAMN04867490	Salmonella enterica	SPAdes assembly	SRR3401865	FSIS
SAMN04867491	Salmonella enterica	SPAdes assembly	SRR3401866	FSIS
SAMN04867492	Salmonella enterica	SPAdes assembly	SRR3401852	FSIS
SAMN04867493	Salmonella enterica	SPAdes assembly	SRR3401870	FSIS
SAMN04867494	Salmonella enterica	SPAdes assembly	SRR3401742	FSIS
SAMN04867495	Salmonella enterica	SPAdes assembly	SRR3401868	FSIS
SAMN04867496	Salmonella enterica	SPAdes assembly	SRR3401743	FSIS
SAMN04867497	Salmonella enterica	SPAdes assembly	SRR3401871	FSIS
SAMN04867498	Salmonella enterica	SPAdes assembly	SRR3401867	FSIS
SAMN04867499	Salmonella enterica	SPAdes assembly	SRR3401744	FSIS
SAMN04869632	Salmonella enterica	SPAdes assembly	SRR3402067	FSIS
SAMN04869633	Salmonella enterica	SPAdes assembly	SRR3402076	FSIS
SAMN04869634	Salmonella enterica	SPAdes assembly	SRR3402070	FSIS
SAMN04869635	Salmonella enterica	SPAdes assembly	SRR3402071	FSIS
SAMN04869636	Salmonella enterica	SPAdes assembly	SRR3402074	FSIS
SAMN04869637	Salmonella enterica	SPAdes assembly	SRR3402073	FSIS
SAMN04869638	Salmonella enterica	SPAdes assembly	SRR3402077	FSIS
SAMN04869639	Salmonella enterica	SPAdes assembly	SRR3402078	FSIS
SAMN04869640	Salmonella enterica	SPAdes assembly	SRR3402075	FSIS
SAMN04869641	Salmonella enterica	SPAdes assembly	SRR3402069	FSIS
SAMN04869642	Salmonella enterica	SPAdes assembly	SRR3402068	FSIS
SAMN04869643	Salmonella enterica	SPAdes assembly	SRR3402072	FSIS
SAMN04869738	Campylobacter jejuni	SPAdes assembly	SRR3402095	FSIS
SAMN04869739	Campylobacter coli	SPAdes assembly	SRR3402089	FSIS
SAMN04869740	Campylobacter coli	SPAdes assembly	SRR3402100	FSIS
SAMN04869741	Campylobacter coli	SPAdes assembly	SRR3402084	FSIS
SAMN04869742	Campylobacter coli	SPAdes assembly	SRR3402086	FSIS
SAMN04869743	Campylobacter jejuni	SPAdes assembly	SRR3402091	FSIS
SAMN04869744	Campylobacter jejuni	SPAdes assembly	SRR3402105	FSIS
SAMN04869745	Campylobacter coli	SPAdes assembly	SRR3402088	FSIS
SAMN04869746	Campylobacter jejuni	SPAdes assembly	SRR3402101	FSIS
SAMN04869747	Campylobacter jejuni	SPAdes assembly	SRR3402079	FSIS
SAMN04869749	Campylobacter coli	SPAdes assembly	SRR3402087	FSIS
SAMN04869750	Campylobacter jejuni	SPAdes assembly	SRR3402080	FSIS
SAMN04869751	Campylobacter jejuni	SPAdes assembly	SRR3402085	FSIS
SAMN04869752	Campylobacter coli	SPAdes assembly	SRR3402081	FSIS
SAMN04869753	Campylobacter jejuni	SPAdes assembly	SRR3402096	FSIS
SAMN04869754	Campylobacter jejuni	SPAdes assembly	SRR3402082	FSIS
SAMN04869755	Campylobacter jejuni	SPAdes assembly	SRR3402093	FSIS
SAMN04869756	Campylobacter jejuni	SPAdes assembly	SRR3402092	FSIS
SAMN04869757	Campylobacter jejuni	SPAdes assembly	SRR3402097	FSIS
SAMN04869758	Campylobacter coli	SPAdes assembly	SRR3402083	FSIS
SAMN04869807	Salmonella enterica	SPAdes assembly	SRR3402110	FSIS
SAMN04869808	Salmonella enterica	SPAdes assembly	SRR3402102	FSIS
SAMN04869809	Salmonella enterica	SPAdes assembly	SRR3402138	FSIS
SAMN04869810	Salmonella enterica	SPAdes assembly	SRR3402103	FSIS
SAMN04869811	Salmonella enterica	SPAdes assembly	SRR3402104	FSIS
SAMN04869848	Salmonella enterica	SPAdes assembly	SRR3402166	FSIS
SAMN04869849	Salmonella enterica	SPAdes assembly	SRR3402174	FSIS
SAMN04869850	Salmonella enterica	SPAdes assembly	SRR3402173	FSIS
SAMN04869851	Salmonella enterica	SPAdes assembly	SRR3402169	FSIS
SAMN04869852	Salmonella enterica	SPAdes assembly	SRR3402175	FSIS
SAMN04869853	Salmonella enterica	SPAdes assembly	SRR3402176	FSIS
SAMN04869854	Salmonella enterica	SPAdes assembly	SRR3402171	FSIS
SAMN04869855	Salmonella enterica	SPAdes assembly	SRR3402172	FSIS
SAMN04869856	Salmonella enterica	SPAdes assembly	SRR3402170	FSIS
SAMN04869857	Salmonella enterica	SPAdes assembly	SRR3402167	FSIS
SAMN04869858	Salmonella enterica	SPAdes assembly	SRR3402168	FSIS
SAMN04901719	Salmonella enterica	SPAdes assembly	SRR3440534	FSIS
SAMN04901720	Salmonella enterica	SPAdes assembly	SRR3440536	FSIS
SAMN04908467	Salmonella enterica	SPAdes assembly	SRR3457628	FSIS
SAMN04908468	Escherichia coli	SPAdes assembly	SRR3457629	FSIS
SAMN04908469	Salmonella enterica	SPAdes assembly	SRR3457630	FSIS
SAMN04908470	Salmonella enterica	SPAdes assembly	SRR3457672	FSIS
SAMN04908471	Escherichia coli	SPAdes assembly	SRR3457631	FSIS
SAMN04908472	Escherichia coli	SPAdes assembly	SRR3457632	FSIS
SAMN04925766	Escherichia coli	SPAdes assembly	SRR3470666	FSIS
SAMN04925767	Escherichia coli	SPAdes assembly	SRR3470663	FSIS
SAMN04942542	Campylobacter coli	SPAdes assembly	SRR3475832	FSIS
SAMN04942543	Campylobacter coli	SPAdes assembly	SRR3475860	FSIS
SAMN04942544	Campylobacter coli	SPAdes assembly	SRR3475868	FSIS
SAMN04942545	Campylobacter coli	SPAdes assembly	SRR3475826	FSIS
SAMN04942546	Campylobacter coli	SPAdes assembly	SRR3475872	FSIS
SAMN04942547	Campylobacter coli	SPAdes assembly	SRR3475865	FSIS
SAMN04942548	Campylobacter jejuni	SPAdes assembly	SRR3475824	FSIS
SAMN04942549	Campylobacter jejuni	SPAdes assembly	SRR3475830	FSIS
SAMN04942551	Campylobacter jejuni	SPAdes assembly	SRR3475854	FSIS
SAMN04942552	Campylobacter jejuni	SPAdes assembly	SRR3475873	FSIS
SAMN04942553	Campylobacter coli	SPAdes assembly	SRR3475831	FSIS
SAMN04942583	Campylobacter jejuni	SPAdes assembly	SRR3475856	FSIS
SAMN04942584	Salmonella enterica	SPAdes assembly	SRR3475945	FSIS
SAMN04942585	Salmonella enterica	SPAdes assembly	SRR3475946	FSIS
SAMN04942586	Escherichia coli	SPAdes assembly	SRR3475949	FSIS
SAMN04942587	Escherichia coli	SPAdes assembly	SRR3475947	FSIS
SAMN04942588	Escherichia coli	SPAdes assembly	SRR3475948	FSIS
SAMN04942600	Salmonella enterica	SPAdes assembly	SRR3476436	FSIS
SAMN04942602	Salmonella enterica	SPAdes assembly	SRR3476379	FSIS
SAMN04942603	Salmonella enterica	SPAdes assembly	SRR3476370	FSIS
SAMN04942604	Salmonella enterica	SPAdes assembly	SRR3476376	FSIS
SAMN04942605	Salmonella enterica	SPAdes assembly	SRR3476372	FSIS
SAMN04942606	Salmonella enterica	SPAdes assembly	SRR3476369	FSIS
SAMN04942607	Salmonella enterica	SPAdes assembly	SRR3476371	FSIS
SAMN04942608	Salmonella enterica	SPAdes assembly	SRR3476373	FSIS
SAMN04942609	Salmonella enterica	SPAdes assembly	SRR3476374	FSIS
SAMN04942610	Salmonella enterica	SPAdes assembly	SRR3476377	FSIS
SAMN04942611	Salmonella enterica	SPAdes assembly	SRR3476375	FSIS
SAMN04942612	Salmonella enterica	SPAdes assembly	SRR3476378	FSIS
SAMN04942614	Salmonella enterica	SPAdes assembly	SRR3476431	FSIS
SAMN04942615	Salmonella enterica	SPAdes assembly	SRR3476384	FSIS
SAMN04942616	Salmonella enterica	SPAdes assembly	SRR3476393	FSIS
SAMN04942617	Salmonella enterica	SPAdes assembly	SRR3476429	FSIS
SAMN04942618	Salmonella enterica	SPAdes assembly	SRR3476430	FSIS
SAMN04942619	Salmonella enterica	SPAdes assembly	SRR3476380	FSIS
SAMN04942620	Salmonella enterica	SPAdes assembly	SRR3476394	FSIS
SAMN04942621	Salmonella enterica	SPAdes assembly	SRR3476432	FSIS
SAMN04942622	Salmonella enterica	SPAdes assembly	SRR3476381	FSIS
SAMN04942623	Salmonella enterica	SPAdes assembly	SRR3476433	FSIS
SAMN04942624	Salmonella enterica	SPAdes assembly	SRR3476382	FSIS
SAMN04942625	Salmonella enterica	SPAdes assembly	SRR3476383	FSIS
SAMN04942661	Salmonella enterica	SPAdes assembly	SRR3475846	FSIS
SAMN04942663	Salmonella enterica	SPAdes assembly	SRR3475847	FSIS
SAMN04942664	Salmonella enterica	SPAdes assembly	SRR3475864	FSIS
SAMN04942665	Salmonella enterica	SPAdes assembly	SRR3475858	FSIS
SAMN04942707	Salmonella enterica	SPAdes assembly	SRR3475885	FSIS
SAMN04942708	Salmonella enterica	SPAdes assembly	SRR3475886	FSIS
SAMN04942709	Salmonella enterica	SPAdes assembly	SRR3475934	FSIS
SAMN04942710	Salmonella enterica	SPAdes assembly	SRR3475887	FSIS
SAMN04942711	Salmonella enterica	SPAdes assembly	SRR3475938	FSIS
SAMN04942712	Salmonella enterica	SPAdes assembly	SRR3475888	FSIS
SAMN04942713	Salmonella enterica	SPAdes assembly	SRR3475935	FSIS
SAMN04942714	Salmonella enterica	SPAdes assembly	SRR3475936	FSIS
SAMN04942715	Salmonella enterica	SPAdes assembly	SRR3475889	FSIS
SAMN04942716	Salmonella enterica	SPAdes assembly	SRR3475937	FSIS
SAMN04942717	Salmonella enterica	SPAdes assembly	SRR3475933	FSIS
SAMN04958204	Campylobacter coli	SPAdes assembly	SRR3480021	FSIS
SAMN04958205	Campylobacter jejuni	SPAdes assembly	SRR3479993	FSIS
SAMN04958206	Campylobacter coli	SPAdes assembly	SRR3479991	FSIS
SAMN04958207	Campylobacter jejuni	SPAdes assembly	SRR3479999	FSIS
SAMN04958208	Campylobacter jejuni	SPAdes assembly	SRR3479996	FSIS
SAMN04958209	Campylobacter jejuni	SPAdes assembly	SRR3480035	FSIS
SAMN04958210	Campylobacter jejuni	SPAdes assembly	SRR3479923	FSIS
SAMN04958211	Campylobacter jejuni	SPAdes assembly	SRR3479925	FSIS
SAMN04958212	Campylobacter jejuni	SPAdes assembly	SRR3479989	FSIS
SAMN04958213	Campylobacter coli	SPAdes assembly	SRR3480033	FSIS
SAMN04958214	Campylobacter coli	SPAdes assembly	SRR3480020	FSIS
SAMN04958215	Campylobacter jejuni	SPAdes assembly	SRR3479997	FSIS
SAMN04958216	Campylobacter jejuni	SPAdes assembly	SRR3480023	FSIS
SAMN04958217	Campylobacter jejuni	SPAdes assembly	SRR3479926	FSIS
SAMN04958218	Campylobacter jejuni	SPAdes assembly	SRR3479992	FSIS
SAMN04958219	Campylobacter jejuni	SPAdes assembly	SRR3479932	FSIS
SAMN04958220	Campylobacter jejuni	SPAdes assembly	SRR3479998	FSIS
SAMN04958221	Campylobacter coli	SPAdes assembly	SRR3479929	FSIS
SAMN04958222	Campylobacter coli	SPAdes assembly	SRR3479933	FSIS
SAMN04964186	Salmonella enterica	SPAdes assembly	SRR3488740	FSIS
SAMN04964187	Salmonella enterica	SPAdes assembly	SRR3488741	FSIS
SAMN04964188	Salmonella enterica	SPAdes assembly	SRR3488742	FSIS
SAMN04964189	Salmonella enterica	SPAdes assembly	SRR3488743	FSIS
SAMN04964190	Salmonella enterica	SPAdes assembly	SRR3488744	FSIS
SAMN04964192	Salmonella enterica	SPAdes assembly	SRR3488746	FSIS
SAMN04964193	Salmonella enterica	SPAdes assembly	SRR3488747	FSIS
SAMN04964194	Salmonella enterica	SPAdes assembly	SRR3488748	FSIS
SAMN04964195	Salmonella enterica	SPAdes assembly	SRR3488749	FSIS
SAMN04964196	Salmonella enterica	SPAdes assembly	SRR3488750	FSIS
SAMN04964197	Salmonella enterica	SPAdes assembly	SRR3488752	FSIS
SAMN04964200	Salmonella enterica	SPAdes assembly	SRR3489319	FSIS
SAMN04964201	Salmonella enterica	SPAdes assembly	SRR3489300	FSIS
SAMN04964202	Salmonella enterica	SPAdes assembly	SRR3489321	FSIS
SAMN04964203	Salmonella enterica	SPAdes assembly	SRR3489324	FSIS
SAMN04964204	Salmonella enterica	SPAdes assembly	SRR3489322	FSIS
SAMN04964205	Salmonella enterica	SPAdes assembly	SRR3489318	FSIS
SAMN04964206	Salmonella enterica	SPAdes assembly	SRR3489323	FSIS
SAMN04964207	Salmonella enterica	SPAdes assembly	SRR3489325	FSIS
SAMN04964208	Salmonella enterica	SPAdes assembly	SRR3489299	FSIS
SAMN04964209	Salmonella enterica	SPAdes assembly	SRR3489301	FSIS
SAMN05001750	Salmonella enterica	SPAdes assembly	SRR3533118	FSIS
SAMN05001751	Salmonella enterica	SPAdes assembly	SRR3533129	FSIS
SAMN05001752	Salmonella enterica	SPAdes assembly	SRR3533106	FSIS
SAMN05001753	Salmonella enterica	SPAdes assembly	SRR3533117	FSIS
SAMN05001754	Escherichia coli	SPAdes assembly	SRR3532921	FSIS
SAMN05001755	Salmonella enterica	SPAdes assembly	SRR3533160	FSIS
SAMN05001756	Escherichia coli	SPAdes assembly	SRR3533161	FSIS
SAMN05001757	Salmonella enterica	SPAdes assembly	SRR3533162	FSIS
SAMN05001758	Salmonella enterica	SPAdes assembly	SRR3533163	FSIS
SAMN05013876	Campylobacter coli	SPAdes assembly	SRR3543478	FSIS
SAMN05013877	Campylobacter coli	SPAdes assembly	SRR3543482	FSIS
SAMN05013878	Campylobacter jejuni	SPAdes assembly	SRR3543491	FSIS
SAMN05013879	Campylobacter coli	SPAdes assembly	SRR3543483	FSIS
SAMN05013880	Campylobacter jejuni	SPAdes assembly	SRR3543499	FSIS
SAMN05013881	Campylobacter jejuni	SPAdes assembly	SRR3543507	FSIS
SAMN05013882	Campylobacter jejuni	SPAdes assembly	SRR3543509	FSIS
SAMN05013884	Campylobacter coli	SPAdes assembly	SRR3543477	FSIS
SAMN05013885	Campylobacter coli	SPAdes assembly	SRR3543508	FSIS
SAMN05013886	Campylobacter jejuni	SPAdes assembly	SRR3543492	FSIS
SAMN05013887	Campylobacter jejuni	SPAdes assembly	SRR3543501	FSIS
SAMN05013888	Campylobacter coli	SPAdes assembly	SRR3543476	FSIS
SAMN05013889	Campylobacter jejuni	SPAdes assembly	SRR3543486	FSIS
SAMN05013890	Campylobacter jejuni	SPAdes assembly	SRR3543495	FSIS
SAMN05013891	Campylobacter jejuni	SPAdes assembly	SRR3543503	FSIS
SAMN05013892	Campylobacter jejuni	SPAdes assembly	SRR3543485	FSIS
SAMN05013893	Campylobacter jejuni	SPAdes assembly	SRR3543496	FSIS
SAMN05013894	Campylobacter coli	SPAdes assembly	SRR3543502	FSIS
SAMN05013895	Campylobacter jejuni	SPAdes assembly	SRR3543504	FSIS
SAMN05013896	Campylobacter jejuni	SPAdes assembly	SRR3543505	FSIS
SAMN05013897	Campylobacter jejuni	SPAdes assembly	SRR3543479	FSIS
SAMN05013898	Campylobacter jejuni	SPAdes assembly	SRR3543493	FSIS
SAMN05013899	Campylobacter jejuni	SPAdes assembly	SRR3543498	FSIS
SAMN05013900	Campylobacter jejuni	SPAdes assembly	SRR3543506	FSIS
SAMN05013901	Campylobacter coli	SPAdes assembly	SRR3543489	FSIS
SAMN05013902	Campylobacter jejuni	SPAdes assembly	SRR3543488	FSIS
SAMN05013903	Campylobacter jejuni	SPAdes assembly	SRR3543480	FSIS
SAMN05013904	Campylobacter jejuni	SPAdes assembly	SRR3543487	FSIS
SAMN05013905	Campylobacter coli	SPAdes assembly	SRR3543494	FSIS
SAMN05013906	Campylobacter jejuni	SPAdes assembly	SRR3543481	FSIS
SAMN05013907	Campylobacter jejuni	SPAdes assembly	SRR3543484	FSIS
SAMN05013908	Campylobacter coli	SPAdes assembly	SRR3543497	FSIS
SAMN05013909	Campylobacter coli	SPAdes assembly	SRR3543490	FSIS
SAMN05013910	Campylobacter jejuni	SPAdes assembly	SRR3543510	FSIS
SAMN05049800	Campylobacter jejuni	SPAdes assembly	SRR3545883	FSIS
SAMN05049801	Campylobacter jejuni	SPAdes assembly	SRR3545862	FSIS
SAMN05049802	Campylobacter jejuni	SPAdes assembly	SRR3545750	FSIS
SAMN05049803	Campylobacter coli	SPAdes assembly	SRR3545866	FSIS
SAMN05049804	Campylobacter coli	SPAdes assembly	SRR3545863	FSIS
SAMN05049805	Campylobacter jejuni	SPAdes assembly	SRR3545867	FSIS
SAMN05049806	Campylobacter jejuni	SPAdes assembly	SRR3545868	FSIS
SAMN05049807	Campylobacter coli	SPAdes assembly	SRR3545874	FSIS
SAMN05049808	Campylobacter coli	SPAdes assembly	SRR3545869	FSIS
SAMN05049809	Campylobacter jejuni	SPAdes assembly	SRR3545907	FSIS
SAMN05049810	Campylobacter jejuni	SPAdes assembly	SRR3545893	FSIS
SAMN05049811	Campylobacter jejuni	SPAdes assembly	SRR3545921	FSIS
SAMN05049812	Campylobacter coli	SPAdes assembly	SRR3545751	FSIS
SAMN05049813	Campylobacter jejuni	SPAdes assembly	SRR3545870	FSIS
SAMN05049814	Campylobacter jejuni	SPAdes assembly	SRR3545871	FSIS
SAMN05049815	Campylobacter jejuni	SPAdes assembly	SRR3545856	FSIS
SAMN05049816	Campylobacter coli	SPAdes assembly	SRR3545865	FSIS
SAMN05049817	Campylobacter jejuni	SPAdes assembly	SRR3545759	FSIS
SAMN05049818	Campylobacter jejuni	SPAdes assembly	SRR3545923	FSIS
SAMN05049819	Campylobacter jejuni	SPAdes assembly	SRR3545872	FSIS
SAMN05049820	Campylobacter coli	SPAdes assembly	SRR3545873	FSIS
SAMN05049821	Campylobacter coli	SPAdes assembly	SRR3545885	FSIS
SAMN05049822	Campylobacter jejuni	SPAdes assembly	SRR3545936	FSIS
SAMN05049823	Campylobacter jejuni	SPAdes assembly	SRR3545908	FSIS
SAMN05049824	Campylobacter coli	SPAdes assembly	SRR3545876	FSIS
SAMN05049825	Campylobacter jejuni	SPAdes assembly	SRR3545864	FSIS
SAMN05049826	Campylobacter coli	SPAdes assembly	SRR3545922	FSIS
SAMN05049827	Campylobacter coli	SPAdes assembly	SRR3545877	FSIS
SAMN05049828	Campylobacter jejuni	SPAdes assembly	SRR3545924	FSIS
SAMN05049829	Campylobacter jejuni	SPAdes assembly	SRR3545886	FSIS
SAMN05049830	Campylobacter jejuni	SPAdes assembly	SRR3545861	FSIS
SAMN05049831	Campylobacter coli	SPAdes assembly	SRR3545875	FSIS
SAMN05150253	Salmonella enterica	SPAdes assembly	SRR3554625	FSIS
SAMN05150254	Salmonella enterica	SPAdes assembly	SRR3554810	FSIS
SAMN05150255	Salmonella enterica	SPAdes assembly	SRR3554622	FSIS
SAMN05150256	Salmonella enterica	SPAdes assembly	SRR3554619	FSIS
SAMN05150257	Salmonella enterica	SPAdes assembly	SRR3554623	FSIS
SAMN05150258	Salmonella enterica	SPAdes assembly	SRR3554620	FSIS
SAMN05150600	Salmonella enterica	SPAdes assembly	SRR3555189	FSIS
SAMN05150601	Salmonella enterica	SPAdes assembly	SRR3555080	FSIS
SAMN05150602	Salmonella enterica	SPAdes assembly	SRR3555086	FSIS
SAMN05150603	Salmonella enterica	SPAdes assembly	SRR3555081	FSIS
SAMN05150604	Salmonella enterica	SPAdes assembly	SRR3555190	FSIS
SAMN05150605	Salmonella enterica	SPAdes assembly	SRR3555083	FSIS
SAMN05150606	Salmonella enterica	SPAdes assembly	SRR3555188	FSIS
SAMN05150607	Salmonella enterica	SPAdes assembly	SRR3555082	FSIS
SAMN05150608	Salmonella enterica	SPAdes assembly	SRR3555084	FSIS
SAMN05150609	Salmonella enterica	SPAdes assembly	SRR3555085	FSIS
SAMN05150610	Salmonella enterica	SPAdes assembly	SRR3555186	FSIS
SAMN05150611	Campylobacter coli	SPAdes assembly	SRR3555187	FSIS
SAMN05163679	Salmonella enterica	SPAdes assembly	SRR3574518	FSIS
SAMN05163680	Salmonella enterica	SPAdes assembly	SRR3574512	FSIS
SAMN05163681	Salmonella enterica	SPAdes assembly	SRR3574514	FSIS
SAMN05163682	Salmonella enterica	SPAdes assembly	SRR3574513	FSIS
SAMN05163683	Salmonella enterica	SPAdes assembly	SRR3574516	FSIS
SAMN05163852	Campylobacter coli	SPAdes assembly	SRR3575113	FSIS
SAMN05163853	Campylobacter coli	SPAdes assembly	SRR3575115	FSIS
SAMN05163854	Campylobacter jejuni	SPAdes assembly	SRR3575117	FSIS
SAMN05163855	Campylobacter coli	SPAdes assembly	SRR3575119	FSIS
SAMN05163856	Campylobacter jejuni	SPAdes assembly	SRR3575114	FSIS
SAMN05163857	Campylobacter jejuni	SPAdes assembly	SRR3575110	FSIS
SAMN05163858	Campylobacter coli	SPAdes assembly	SRR3575120	FSIS
SAMN05163859	Campylobacter coli	SPAdes assembly	SRR3575111	FSIS
SAMN05163860	Campylobacter jejuni	SPAdes assembly	SRR3575121	FSIS
SAMN05171389	Campylobacter jejuni	SPAdes assembly	SRR3583318	FSIS
SAMN05171390	Campylobacter coli	SPAdes assembly	SRR3583316	FSIS
SAMN05171391	Campylobacter coli	SPAdes assembly	SRR3583308	FSIS
SAMN05171392	Campylobacter coli	SPAdes assembly	SRR3583320	FSIS
SAMN05171393	Campylobacter coli	SPAdes assembly	SRR3583299	FSIS
SAMN05171395	Campylobacter jejuni	SPAdes assembly	SRR3583309	FSIS
SAMN05171396	Campylobacter coli	SPAdes assembly	SRR3583300	FSIS
SAMN05171397	Campylobacter jejuni	SPAdes assembly	SRR3583315	FSIS
SAMN05171398	Campylobacter jejuni	SPAdes assembly	SRR3583321	FSIS
SAMN05171399	Campylobacter coli	SPAdes assembly	SRR3583310	FSIS
SAMN05171400	Campylobacter coli	SPAdes assembly	SRR3583319	FSIS
SAMN05171401	Campylobacter jejuni	SPAdes assembly	SRR3583311	FSIS
SAMN05171402	Campylobacter jejuni	SPAdes assembly	SRR3583307	FSIS
SAMN05171403	Campylobacter jejuni	SPAdes assembly	SRR3583301	FSIS
SAMN05171404	Campylobacter jejuni	SPAdes assembly	SRR3583302	FSIS
SAMN05171405	Campylobacter jejuni	SPAdes assembly	SRR3583317	FSIS
SAMN05171406	Campylobacter jejuni	SPAdes assembly	SRR3583303	FSIS
SAMN05171407	Campylobacter jejuni	SPAdes assembly	SRR3583304	FSIS
SAMN05171408	Campylobacter jejuni	SPAdes assembly	SRR3583312	FSIS
SAMN05171409	Campylobacter jejuni	SPAdes assembly	SRR3583305	FSIS
SAMN05171410	Campylobacter coli	SPAdes assembly	SRR3583306	FSIS
SAMN05171411	Campylobacter coli	SPAdes assembly	SRR3583314	FSIS
SAMN05171412	Campylobacter jejuni	SPAdes assembly	SRR3583322	FSIS
SAMN05171413	Campylobacter jejuni	SPAdes assembly	SRR3583323	FSIS
SAMN05171414	Campylobacter coli	SPAdes assembly	SRR3583324	FSIS
SAMN05171415	Campylobacter coli	SPAdes assembly	SRR3583313	FSIS
SAMN05176299	Salmonella enterica	SPAdes assembly	SRR3586950	FSIS
SAMN05176300	Salmonella enterica	SPAdes assembly	SRR3586949	FSIS
SAMN05176301	Salmonella enterica	SPAdes assembly	SRR3586946	FSIS
SAMN05176302	Salmonella enterica	SPAdes assembly	SRR3586913	FSIS
SAMN05176303	Salmonella enterica	SPAdes assembly	SRR3586945	FSIS
SAMN05176304	Salmonella enterica	SPAdes assembly	SRR3586912	FSIS
SAMN05176305	Salmonella enterica	SPAdes assembly	SRR3586948	FSIS
SAMN05176306	Salmonella enterica	SPAdes assembly	SRR3586911	FSIS
SAMN05176307	Salmonella enterica	SPAdes assembly	SRR3586947	FSIS
SAMN05176308	Salmonella enterica	SPAdes assembly	SRR3586914	FSIS
SAMN05189927	Campylobacter coli	SPAdes assembly	SRR3611589	FSIS
SAMN05189928	Campylobacter coli	SPAdes assembly	SRR3611590	FSIS
SAMN05189929	Campylobacter jejuni	SPAdes assembly	SRR3611597	FSIS
SAMN05189930	Campylobacter jejuni	SPAdes assembly	SRR3611598	FSIS
SAMN05189931	Campylobacter coli	SPAdes assembly	SRR3611600	FSIS
SAMN05189932	Campylobacter coli	SPAdes assembly	SRR3611601	FSIS
SAMN05189933	Campylobacter coli	SPAdes assembly	SRR3611603	FSIS
SAMN05189934	Campylobacter coli	SPAdes assembly	SRR3611604	FSIS
SAMN05189936	Campylobacter jejuni	SPAdes assembly	SRR3611607	FSIS
SAMN05189937	Campylobacter jejuni	SPAdes assembly	SRR3611608	FSIS
SAMN05189938	Campylobacter jejuni	SPAdes assembly	SRR3611610	FSIS
SAMN05189939	Campylobacter jejuni	SPAdes assembly	SRR3611611	FSIS
SAMN05189940	Campylobacter coli	SPAdes assembly	SRR3611617	FSIS
SAMN05189941	Campylobacter jejuni	SPAdes assembly	SRR3611618	FSIS
SAMN05189942	Campylobacter coli	SPAdes assembly	SRR3611635	FSIS
SAMN05189943	Campylobacter jejuni	SPAdes assembly	SRR3611637	FSIS
SAMN05190014	Campylobacter coli	SPAdes assembly	SRR3611653	FSIS
SAMN05190015	Campylobacter coli	SPAdes assembly	SRR3611669	FSIS
SAMN05190016	Campylobacter coli	SPAdes assembly	SRR3611671	FSIS
SAMN05190017	Campylobacter jejuni	SPAdes assembly	SRR3611687	FSIS
SAMN05190018	Campylobacter jejuni	SPAdes assembly	SRR3611703	FSIS
SAMN05190019	Campylobacter jejuni	SPAdes assembly	SRR3611705	FSIS
SAMN05190020	Campylobacter jejuni	SPAdes assembly	SRR3611721	FSIS
SAMN05190021	Campylobacter jejuni	SPAdes assembly	SRR3611725	FSIS
SAMN05190022	Campylobacter jejuni	SPAdes assembly	SRR3611727	FSIS
SAMN05190023	Campylobacter jejuni	SPAdes assembly	SRR3611732	FSIS
SAMN05190024	Campylobacter jejuni	SPAdes assembly	SRR3611728	FSIS
SAMN05190025	Campylobacter jejuni	SPAdes assembly	SRR3611730	FSIS
SAMN05190026	Campylobacter jejuni	SPAdes assembly	SRR3611734	FSIS
SAMN05190027	Campylobacter jejuni	SPAdes assembly	SRR3611736	FSIS
SAMN05190028	Campylobacter jejuni	SPAdes assembly	SRR3611737	FSIS
SAMN05190029	Campylobacter coli	SPAdes assembly	SRR3611739	FSIS
SAMN05190030	Campylobacter jejuni	SPAdes assembly	SRR3611740	FSIS
SAMN05190031	Campylobacter jejuni	SPAdes assembly	SRR3611742	FSIS
SAMN05190032	Campylobacter jejuni	SPAdes assembly	SRR3611744	FSIS
SAMN05190033	Campylobacter jejuni	SPAdes assembly	SRR3611746	FSIS
SAMN05190034	Campylobacter jejuni	SPAdes assembly	SRR3611749	FSIS
SAMN05190035	Campylobacter coli	SPAdes assembly	SRR3611747	FSIS
SAMN05190036	Campylobacter coli	SPAdes assembly	SRR3611751	FSIS
SAMN05190037	Campylobacter jejuni	SPAdes assembly	SRR3611752	FSIS
SAMN05190038	Campylobacter jejuni	SPAdes assembly	SRR3611753	FSIS
SAMN05190039	Campylobacter coli	SPAdes assembly	SRR3611754	FSIS
SAMN05190040	Campylobacter jejuni	SPAdes assembly	SRR3611755	FSIS
SAMN05190041	Campylobacter coli	SPAdes assembly	SRR3611756	FSIS
SAMN05190042	Campylobacter coli	SPAdes assembly	SRR3611757	FSIS
SAMN05190043	Campylobacter jejuni	SPAdes assembly	SRR3611758	FSIS
SAMN05190044	Campylobacter coli	SPAdes assembly	SRR3611759	FSIS
SAMN05190045	Campylobacter coli	SPAdes assembly	SRR3611761	FSIS
SAMN05190046	Campylobacter jejuni	SPAdes assembly	SRR3611760	FSIS
SAMN05190047	Campylobacter jejuni	SPAdes assembly	SRR3611763	FSIS
SAMN05190048	Campylobacter jejuni	SPAdes assembly	SRR3611765	FSIS
SAMN05190049	Campylobacter coli	SPAdes assembly	SRR3611766	FSIS
SAMN05190050	Campylobacter jejuni	SPAdes assembly	SRR3611768	FSIS
SAMN05191774	Campylobacter coli	SPAdes assembly	SRR3611551	FSIS
SAMN05191775	Escherichia coli	SPAdes assembly	SRR3611553	FSIS
SAMN05191776	Salmonella enterica	SPAdes assembly	SRR3611554	FSIS
SAMN05191777	Salmonella enterica	SPAdes assembly	SRR3611555	FSIS
SAMN05191778	Salmonella enterica	SPAdes assembly	SRR3611556	FSIS
SAMN05191783	Salmonella enterica	SPAdes assembly	SRR3611561	FSIS
SAMN05191784	Salmonella enterica	SPAdes assembly	SRR3611562	FSIS
SAMN05195090	Salmonella enterica	SPAdes assembly	SRR3618586	FSIS
SAMN05195091	Salmonella enterica	SPAdes assembly	SRR3618596	FSIS
SAMN05195092	Salmonella enterica	SPAdes assembly	SRR3618587	FSIS
SAMN05195093	Salmonella enterica	SPAdes assembly	SRR3618592	FSIS
SAMN05195094	Salmonella enterica	SPAdes assembly	SRR3618593	FSIS
SAMN05195095	Salmonella enterica	SPAdes assembly	SRR3618594	FSIS
SAMN05195096	Salmonella enterica	SPAdes assembly	SRR3618588	FSIS
SAMN05195097	Salmonella enterica	SPAdes assembly	SRR3618590	FSIS
SAMN05195098	Salmonella enterica	SPAdes assembly	SRR3618591	FSIS
SAMN05195099	Salmonella enterica	SPAdes assembly	SRR3618595	FSIS
SAMN05195100	Salmonella enterica	SPAdes assembly	SRR3618589	FSIS
SAMN05195101	Salmonella enterica	SPAdes assembly	SRR3618686	FSIS
SAMN05201485	Salmonella enterica	SPAdes assembly	SRR3664961	FDA
SAMN05201486	Salmonella enterica	SPAdes assembly	SRR3664962	FDA
SAMN05201487	Salmonella enterica	SPAdes assembly	SRR3664963	FDA
SAMN05201488	Salmonella enterica	SPAdes assembly	SRR3664964	FDA
SAMN05201489	Salmonella enterica	SPAdes assembly	SRR3664965	FDA
SAMN05201490	Salmonella enterica	SPAdes assembly	SRR3664966	FDA
SAMN05201491	Salmonella enterica	SPAdes assembly	SRR3664967	FDA
SAMN05201492	Salmonella enterica	SPAdes assembly	SRR3664969	FDA
SAMN05201493	Salmonella enterica	SPAdes assembly	SRR3664972	FDA
SAMN05201494	Salmonella enterica	SPAdes assembly	SRR3664973	FDA
SAMN05201495	Salmonella enterica	SPAdes assembly	SRR3664975	FDA
SAMN05201496	Salmonella enterica	SPAdes assembly	SRR3664977	FDA
SAMN05201497	Salmonella enterica	SPAdes assembly	SRR3664979	FDA
SAMN05201498	Salmonella enterica	SPAdes assembly	SRR3664980	FDA
SAMN05201499	Salmonella enterica	SPAdes assembly	SRR3664981	FDA
SAMN05201500	Salmonella enterica	SPAdes assembly	SRR3664983	FDA
SAMN05201501	Salmonella enterica	SPAdes assembly	SRR3664985	FDA
SAMN05201502	Salmonella enterica	SPAdes assembly	SRR3664986	FDA
SAMN05201503	Salmonella enterica	SPAdes assembly	SRR3664987	FDA
SAMN05201504	Salmonella enterica	SPAdes assembly	SRR3664988	FDA
SAMN05201505	Salmonella enterica	SPAdes assembly	SRR3664989	FDA
SAMN05201506	Salmonella enterica	SPAdes assembly	SRR3664990	FDA
SAMN05201507	Salmonella enterica	SPAdes assembly	SRR3664991	FDA
SAMN05201508	Salmonella enterica	SPAdes assembly	SRR3664992	FDA
SAMN05201509	Salmonella enterica	SPAdes assembly	SRR3664993	FDA
SAMN05201510	Salmonella enterica	SPAdes assembly	SRR3664994	FDA
SAMN05201511	Salmonella enterica	SPAdes assembly	SRR3664995	FDA
SAMN05201512	Salmonella enterica	SPAdes assembly	SRR3664996	FDA
SAMN05201513	Salmonella enterica	SPAdes assembly	SRR3664997	FDA
SAMN05201514	Salmonella enterica	SPAdes assembly	SRR3664998	FDA
SAMN05201515	Salmonella enterica	SPAdes assembly	SRR3665001	FDA
SAMN05201516	Salmonella enterica	SPAdes assembly	SRR3665002	FDA
SAMN05201517	Salmonella enterica	SPAdes assembly	SRR3665003	FDA
SAMN05201518	Salmonella enterica	SPAdes assembly	SRR3665005	FDA
SAMN05201519	Salmonella enterica	SPAdes assembly	SRR3665006	FDA
SAMN05201520	Salmonella enterica	SPAdes assembly	SRR3665007	FDA
SAMN05201521	Salmonella enterica	SPAdes assembly	SRR3665008	FDA
SAMN05201522	Salmonella enterica	SPAdes assembly	SRR3665009	FDA
SAMN05201523	Salmonella enterica	SPAdes assembly	SRR3665010	FDA
SAMN05201524	Salmonella enterica	SPAdes assembly	SRR3665013	FDA
SAMN05201525	Salmonella enterica	SPAdes assembly	SRR3665014	FDA
SAMN05201526	Salmonella enterica	GCA_001952125.1		FDA
SAMN05201527	Salmonella enterica	SPAdes assembly	SRR3665017	FDA
SAMN05201528	Salmonella enterica	SPAdes assembly	SRR3665019	FDA
SAMN05201529	Salmonella enterica	SPAdes assembly	SRR3665020	FDA
SAMN05201530	Salmonella enterica	SPAdes assembly	SRR3665022	FDA
SAMN05201531	Salmonella enterica	SPAdes assembly	SRR3665025	FDA
SAMN05201532	Salmonella enterica	SPAdes assembly	SRR3665026	FDA
SAMN05201533	Salmonella enterica	SPAdes assembly	SRR3665028	FDA
SAMN05201534	Salmonella enterica	SPAdes assembly	SRR3665030	FDA
SAMN05201535	Salmonella enterica	SPAdes assembly	SRR3665031	FDA
SAMN05201536	Salmonella enterica	SPAdes assembly	SRR3665032	FDA
SAMN05201537	Salmonella enterica	SPAdes assembly	SRR3665033	FDA
SAMN05201538	Salmonella enterica	SPAdes assembly	SRR3665034	FDA
SAMN05201539	Salmonella enterica	SPAdes assembly	SRR3665035	FDA
SAMN05201540	Salmonella enterica	SPAdes assembly	SRR3665036	FDA
SAMN05201541	Salmonella enterica	SPAdes assembly	SRR3665040	FDA
SAMN05201542	Salmonella enterica	SPAdes assembly	SRR3665041	FDA
SAMN05201543	Salmonella enterica	SPAdes assembly	SRR3665045	FDA
SAMN05201544	Salmonella enterica	SPAdes assembly	SRR3665046	FDA
SAMN05201545	Salmonella enterica	SPAdes assembly	SRR3665047	FDA
SAMN05201546	Salmonella enterica	SPAdes assembly	SRR3665048	FDA
SAMN05201547	Salmonella enterica	SPAdes assembly	SRR3665049	FDA
SAMN05201548	Salmonella enterica	SPAdes assembly	SRR3665050	FDA
SAMN05201549	Salmonella enterica	SPAdes assembly	SRR3665052	FDA
SAMN05201550	Salmonella enterica	SPAdes assembly	SRR3665053	FDA
SAMN05201551	Salmonella enterica	SPAdes assembly	SRR3665055	FDA
SAMN05201552	Salmonella enterica	SPAdes assembly	SRR3665056	FDA
SAMN05201553	Salmonella enterica	SPAdes assembly	SRR3665057	FDA
SAMN05201554	Salmonella enterica	SPAdes assembly	SRR3665058	FDA
SAMN05201555	Salmonella enterica	SPAdes assembly	SRR3665060	FDA
SAMN05201556	Salmonella enterica	SPAdes assembly	SRR3665061	FDA
SAMN05201557	Salmonella enterica	SPAdes assembly	SRR3665062	FDA
SAMN05201558	Salmonella enterica	SPAdes assembly	SRR3665063	FDA
SAMN05201559	Salmonella enterica	SPAdes assembly	SRR3665065	FDA
SAMN05201560	Salmonella enterica	SPAdes assembly	SRR3665066	FDA
SAMN05201561	Salmonella enterica	SPAdes assembly	SRR3665067	FDA
SAMN05201562	Salmonella enterica	SPAdes assembly	SRR3665068	FDA
SAMN05201563	Salmonella enterica	SPAdes assembly	SRR3665069	FDA
SAMN05201564	Salmonella enterica	SPAdes assembly	SRR3665070	FDA
SAMN05201565	Salmonella enterica	SPAdes assembly	SRR3665071	FDA
SAMN05201566	Salmonella enterica	SPAdes assembly	SRR3665073	FDA
SAMN05201567	Salmonella enterica	SPAdes assembly	SRR3665074	FDA
SAMN05201568	Salmonella enterica	SPAdes assembly	SRR3665075	FDA
SAMN05201569	Salmonella enterica	SPAdes assembly	SRR3665076	FDA
SAMN05201571	Salmonella enterica	SPAdes assembly	SRR3665079	FDA
SAMN05201572	Salmonella enterica	SPAdes assembly	SRR3665081	FDA
SAMN05201573	Salmonella enterica	SPAdes assembly	SRR3665083	FDA
SAMN05201574	Salmonella enterica	SPAdes assembly	SRR3665084	FDA
SAMN05201575	Salmonella enterica	SPAdes assembly	SRR3665085	FDA
SAMN05201576	Salmonella enterica	SPAdes assembly	SRR3665087	FDA
SAMN05201577	Salmonella enterica	SPAdes assembly	SRR3665089	FDA
SAMN05201578	Salmonella enterica	SPAdes assembly	SRR3665090	FDA
SAMN05201579	Salmonella enterica	SPAdes assembly	SRR3665091	FDA
SAMN05201580	Salmonella enterica	SPAdes assembly	SRR3665093	FDA
SAMN05201581	Salmonella enterica	SPAdes assembly	SRR3665095	FDA
SAMN05201582	Salmonella enterica	SPAdes assembly	SRR3665096	FDA
SAMN05201583	Salmonella enterica	SPAdes assembly	SRR3665097	FDA
SAMN05201584	Salmonella enterica	SPAdes assembly	SRR3665098	FDA
SAMN05201585	Salmonella enterica	SPAdes assembly	SRR3665099	FDA
SAMN05201586	Salmonella enterica	SPAdes assembly	SRR3665100	FDA
SAMN05201587	Salmonella enterica	SPAdes assembly	SRR3665101	FDA
SAMN05201588	Salmonella enterica	SPAdes assembly	SRR3665103	FDA
SAMN05201589	Salmonella enterica	SPAdes assembly	SRR3665104	FDA
SAMN05201590	Salmonella enterica	SPAdes assembly	SRR3665106	FDA
SAMN05201591	Salmonella enterica	SPAdes assembly	SRR3665107	FDA
SAMN05201592	Salmonella enterica	SPAdes assembly	SRR3665108	FDA
SAMN05201593	Salmonella enterica	SPAdes assembly	SRR3665109	FDA
SAMN05201594	Salmonella enterica	SPAdes assembly	SRR3665111	FDA
SAMN05201596	Salmonella enterica	SPAdes assembly	SRR3665113	FDA
SAMN05201597	Salmonella enterica	SPAdes assembly	SRR3665116	FDA
SAMN05201598	Salmonella enterica	SPAdes assembly	SRR3665117	FDA
SAMN05201599	Salmonella enterica	SPAdes assembly	SRR3665118	FDA
SAMN05201600	Salmonella enterica	SPAdes assembly	SRR3665120	FDA
SAMN05201601	Salmonella enterica	GCA_001952325.1		FDA
SAMN05201602	Salmonella enterica	SPAdes assembly	SRR3665122	FDA
SAMN05201603	Salmonella enterica	SPAdes assembly	SRR3665123	FDA
SAMN05201604	Salmonella enterica	SPAdes assembly	SRR3665124	FDA
SAMN05201605	Salmonella enterica	SPAdes assembly	SRR3665125	FDA
SAMN05201606	Salmonella enterica	SPAdes assembly	SRR3665126	FDA
SAMN05201607	Salmonella enterica	SPAdes assembly	SRR3665128	FDA
SAMN05201608	Salmonella enterica	SPAdes assembly	SRR3665131	FDA
SAMN05201609	Salmonella enterica	SPAdes assembly	SRR3665133	FDA
SAMN05201610	Salmonella enterica	SPAdes assembly	SRR3665134	FDA
SAMN05201611	Salmonella enterica	SPAdes assembly	SRR3665135	FDA
SAMN05201612	Salmonella enterica	SPAdes assembly	SRR3665136	FDA
SAMN05201613	Salmonella enterica	SPAdes assembly	SRR3665138	FDA
SAMN05201614	Salmonella enterica	SPAdes assembly	SRR3665139	FDA
SAMN05201615	Salmonella enterica	SPAdes assembly	SRR3665140	FDA
SAMN05201616	Salmonella enterica	SPAdes assembly	SRR3665141	FDA
SAMN05201617	Salmonella enterica	SPAdes assembly	SRR3665142	FDA
SAMN05201618	Salmonella enterica	SPAdes assembly	SRR3665143	FDA
SAMN05201619	Salmonella enterica	SPAdes assembly	SRR3665148	FDA
SAMN05201620	Salmonella enterica	SPAdes assembly	SRR3665151	FDA
SAMN05201621	Salmonella enterica	SPAdes assembly	SRR3665152	FDA
SAMN05201622	Salmonella enterica	SPAdes assembly	SRR3665154	FDA
SAMN05201623	Salmonella enterica	SPAdes assembly	SRR3665155	FDA
SAMN05201624	Salmonella enterica	SPAdes assembly	SRR3665156	FDA
SAMN05201625	Salmonella enterica	SPAdes assembly	SRR3665158	FDA
SAMN05201626	Salmonella enterica	SPAdes assembly	SRR3665159	FDA
SAMN05201627	Salmonella enterica	SPAdes assembly	SRR3665160	FDA
SAMN05201628	Salmonella enterica	SPAdes assembly	SRR3665161	FDA
SAMN05201629	Salmonella enterica	SPAdes assembly	SRR3665162	FDA
SAMN05201630	Salmonella enterica	SPAdes assembly	SRR3665163	FDA
SAMN05201631	Salmonella enterica	SPAdes assembly	SRR3665164	FDA
SAMN05201632	Salmonella enterica	SPAdes assembly	SRR3665165	FDA
SAMN05201633	Salmonella enterica	SPAdes assembly	SRR3665166	FDA
SAMN05201634	Salmonella enterica	SPAdes assembly	SRR3665167	FDA
SAMN05201635	Salmonella enterica	SPAdes assembly	SRR3665168	FDA
SAMN05201636	Salmonella enterica	SPAdes assembly	SRR3665169	FDA
SAMN05201637	Salmonella enterica	SPAdes assembly	SRR3665170	FDA
SAMN05201638	Salmonella enterica	SPAdes assembly	SRR3665172	FDA
SAMN05201639	Salmonella enterica	SPAdes assembly	SRR3665174	FDA
SAMN05201640	Salmonella enterica	SPAdes assembly	SRR3665175	FDA
SAMN05201641	Salmonella enterica	SPAdes assembly	SRR3665176	FDA
SAMN05201642	Salmonella enterica	SPAdes assembly	SRR3665178	FDA
SAMN05201643	Salmonella enterica	SPAdes assembly	SRR3665179	FDA
SAMN05201644	Salmonella enterica	SPAdes assembly	SRR3665181	FDA
SAMN05201645	Salmonella enterica	SPAdes assembly	SRR3665182	FDA
SAMN05201646	Salmonella enterica	SPAdes assembly	SRR3665184	FDA
SAMN05201647	Salmonella enterica	SPAdes assembly	SRR3665185	FDA
SAMN05201648	Salmonella enterica	SPAdes assembly	SRR3665189	FDA
SAMN05201649	Salmonella enterica	SPAdes assembly	SRR3665192	FDA
SAMN05201650	Salmonella enterica	SPAdes assembly	SRR3665193	FDA
SAMN05201651	Salmonella enterica	SPAdes assembly	SRR3665194	FDA
SAMN05201652	Salmonella enterica	SPAdes assembly	SRR3665195	FDA
SAMN05201653	Salmonella enterica	SPAdes assembly	SRR3665196	FDA
SAMN05201654	Salmonella enterica	SPAdes assembly	SRR3665197	FDA
SAMN05201655	Salmonella enterica	SPAdes assembly	SRR3665198	FDA
SAMN05201656	Salmonella enterica	SPAdes assembly	SRR3665200	FDA
SAMN05201657	Salmonella enterica	SPAdes assembly	SRR3665201	FDA
SAMN05201658	Salmonella enterica	SPAdes assembly	SRR3665202	FDA
SAMN05201659	Salmonella enterica	SPAdes assembly	SRR3665203	FDA
SAMN05201660	Salmonella enterica	SPAdes assembly	SRR3665205	FDA
SAMN05201661	Salmonella enterica	SPAdes assembly	SRR3665206	FDA
SAMN05201662	Salmonella enterica	SPAdes assembly	SRR3665207	FDA
SAMN05201663	Salmonella enterica	SPAdes assembly	SRR3665210	FDA
SAMN05201664	Salmonella enterica	SPAdes assembly	SRR3665211	FDA
SAMN05201665	Salmonella enterica	SPAdes assembly	SRR3665212	FDA
SAMN05201666	Salmonella enterica	SPAdes assembly	SRR3665213	FDA
SAMN05201667	Salmonella enterica	SPAdes assembly	SRR3665214	FDA
SAMN05201668	Salmonella enterica	SPAdes assembly	SRR3665215	FDA
SAMN05201669	Salmonella enterica	SPAdes assembly	SRR3665216	FDA
SAMN05201670	Salmonella enterica	SPAdes assembly	SRR3665218	FDA
SAMN05201671	Salmonella enterica	SPAdes assembly	SRR3665219	FDA
SAMN05201672	Salmonella enterica	SPAdes assembly	SRR3665220	FDA
SAMN05201673	Salmonella enterica	SPAdes assembly	SRR3665221	FDA
SAMN05201674	Salmonella enterica	SPAdes assembly	SRR3665222	FDA
SAMN05201675	Salmonella enterica	SPAdes assembly	SRR3665223	FDA
SAMN05201676	Salmonella enterica	SPAdes assembly	SRR3665224	FDA
SAMN05201677	Salmonella enterica	SPAdes assembly	SRR3665225	FDA
SAMN05201678	Salmonella enterica	SPAdes assembly	SRR3665228	FDA
SAMN05201679	Salmonella enterica	SPAdes assembly	SRR3665229	FDA
SAMN05201680	Salmonella enterica	SPAdes assembly	SRR3665230	FDA
SAMN05201681	Salmonella enterica	SPAdes assembly	SRR3665231	FDA
SAMN05201682	Salmonella enterica	SPAdes assembly	SRR3665232	FDA
SAMN05201683	Salmonella enterica	SPAdes assembly	SRR3665234	FDA
SAMN05201684	Salmonella enterica	SPAdes assembly	SRR3665236	FDA
SAMN05201685	Salmonella enterica	SPAdes assembly	SRR3665237	FDA
SAMN05201686	Salmonella enterica	SPAdes assembly	SRR3665238	FDA
SAMN05201687	Salmonella enterica	SPAdes assembly	SRR3665239	FDA
SAMN05201688	Salmonella enterica	SPAdes assembly	SRR3665241	FDA
SAMN05201689	Salmonella enterica	SPAdes assembly	SRR3665242	FDA
SAMN05201690	Salmonella enterica	SPAdes assembly	SRR3665243	FDA
SAMN05201691	Salmonella enterica	SPAdes assembly	SRR3665244	FDA
SAMN05201692	Salmonella enterica	SPAdes assembly	SRR3665245	FDA
SAMN05201693	Salmonella enterica	SPAdes assembly	SRR3665246	FDA
SAMN05201694	Salmonella enterica	SPAdes assembly	SRR3665247	FDA
SAMN05201695	Salmonella enterica	SPAdes assembly	SRR3665248	FDA
SAMN05201696	Salmonella enterica	SPAdes assembly	SRR3665249	FDA
SAMN05201697	Salmonella enterica	SPAdes assembly	SRR3665250	FDA
SAMN05201698	Salmonella enterica	SPAdes assembly	SRR3665251	FDA
SAMN05201699	Salmonella enterica	SPAdes assembly	SRR3665252	FDA
SAMN05201700	Salmonella enterica	SPAdes assembly	SRR3665253	FDA
SAMN05201701	Salmonella enterica	SPAdes assembly	SRR3665254	FDA
SAMN05201702	Salmonella enterica	SPAdes assembly	SRR3665255	FDA
SAMN05201703	Salmonella enterica	SPAdes assembly	SRR3665256	FDA
SAMN05201704	Salmonella enterica	SPAdes assembly	SRR3665257	FDA
SAMN05201705	Salmonella enterica	SPAdes assembly	SRR3665258	FDA
SAMN05201706	Salmonella enterica	SPAdes assembly	SRR3665259	FDA
SAMN05201707	Salmonella enterica	SPAdes assembly	SRR3665261	FDA
SAMN05201708	Salmonella enterica	SPAdes assembly	SRR3665262	FDA
SAMN05201709	Salmonella enterica	SPAdes assembly	SRR3665264	FDA
SAMN05201710	Salmonella enterica	SPAdes assembly	SRR3665265	FDA
SAMN05201711	Salmonella enterica	SPAdes assembly	SRR3665266	FDA
SAMN05201712	Salmonella enterica	GCA_001952405.1		FDA
SAMN05201713	Salmonella enterica	SPAdes assembly	SRR3665268	FDA
SAMN05201714	Salmonella enterica	SPAdes assembly	SRR3665269	FDA
SAMN05201715	Salmonella enterica	SPAdes assembly	SRR3665272	FDA
SAMN05201716	Salmonella enterica	SPAdes assembly	SRR3665273	FDA
SAMN05201717	Salmonella enterica	SPAdes assembly	SRR3665274	FDA
SAMN05201718	Salmonella enterica	SPAdes assembly	SRR3665275	FDA
SAMN05201719	Salmonella enterica	SPAdes assembly	SRR3665276	FDA
SAMN05201720	Salmonella enterica	SPAdes assembly	SRR3665277	FDA
SAMN05201721	Salmonella enterica	SPAdes assembly	SRR3665279	FDA
SAMN05201722	Salmonella enterica	SPAdes assembly	SRR3665280	FDA
SAMN05201723	Salmonella enterica	SPAdes assembly	SRR3665281	FDA
SAMN05201724	Salmonella enterica	SPAdes assembly	SRR3665282	FDA
SAMN05201725	Salmonella enterica	SPAdes assembly	SRR3665283	FDA
SAMN05201726	Salmonella enterica	SPAdes assembly	SRR3665285	FDA
SAMN05201727	Salmonella enterica	SPAdes assembly	SRR3665286	FDA
SAMN05201728	Salmonella enterica	SPAdes assembly	SRR3665287	FDA
SAMN05201729	Salmonella enterica	SPAdes assembly	SRR3665288	FDA
SAMN05201730	Salmonella enterica	SPAdes assembly	SRR3665289	FDA
SAMN05201731	Salmonella enterica	SPAdes assembly	SRR3665290	FDA
SAMN05201732	Salmonella enterica	SPAdes assembly	SRR3665292	FDA
SAMN05201733	Salmonella enterica	SPAdes assembly	SRR3665293	FDA
SAMN05201734	Salmonella enterica	SPAdes assembly	SRR3665295	FDA
SAMN05201735	Salmonella enterica	SPAdes assembly	SRR3665296	FDA
SAMN05201736	Salmonella enterica	SPAdes assembly	SRR3665297	FDA
SAMN05201737	Salmonella enterica	SPAdes assembly	SRR3665298	FDA
SAMN05201738	Salmonella enterica	SPAdes assembly	SRR3665299	FDA
SAMN05201739	Salmonella enterica	SPAdes assembly	SRR3665300	FDA
SAMN05201740	Salmonella enterica	SPAdes assembly	SRR3665301	FDA
SAMN05201741	Salmonella enterica	SPAdes assembly	SRR3665302	FDA
SAMN05201742	Salmonella enterica	SPAdes assembly	SRR3665304	FDA
SAMN05201743	Salmonella enterica	SPAdes assembly	SRR3665305	FDA
SAMN05201744	Salmonella enterica	SPAdes assembly	SRR3665307	FDA
SAMN05201745	Salmonella enterica	SPAdes assembly	SRR3665308	FDA
SAMN05201746	Salmonella enterica	SPAdes assembly	SRR3665310	FDA
SAMN05201747	Salmonella enterica	SPAdes assembly	SRR3665312	FDA
SAMN05201748	Salmonella enterica	SPAdes assembly	SRR3665315	FDA
SAMN05201749	Salmonella enterica	SPAdes assembly	SRR3665317	FDA
SAMN05201750	Salmonella enterica	SPAdes assembly	SRR3665318	FDA
SAMN05201751	Salmonella enterica	SPAdes assembly	SRR3665319	FDA
SAMN05201753	Salmonella enterica	SPAdes assembly	SRR3664604	FDA
SAMN05201754	Salmonella enterica	SPAdes assembly	SRR3664605	FDA
SAMN05201755	Salmonella enterica	SPAdes assembly	SRR3664607	FDA
SAMN05201756	Salmonella enterica	SPAdes assembly	SRR3664608	FDA
SAMN05201757	Salmonella enterica	SPAdes assembly	SRR3664610	FDA
SAMN05201758	Salmonella enterica	SPAdes assembly	SRR3664611	FDA
SAMN05201759	Salmonella enterica	SPAdes assembly	SRR3664612	FDA
SAMN05201760	Salmonella enterica	SPAdes assembly	SRR3664614	FDA
SAMN05201761	Salmonella enterica	SPAdes assembly	SRR3664615	FDA
SAMN05201762	Salmonella enterica	SPAdes assembly	SRR3664617	FDA
SAMN05201763	Salmonella enterica	SPAdes assembly	SRR3664620	FDA
SAMN05201764	Salmonella enterica	SPAdes assembly	SRR3664621	FDA
SAMN05201765	Salmonella enterica	SPAdes assembly	SRR3664623	FDA
SAMN05201766	Salmonella enterica	SPAdes assembly	SRR3664624	FDA
SAMN05201767	Salmonella enterica	SPAdes assembly	SRR3664625	FDA
SAMN05201768	Salmonella enterica	SPAdes assembly	SRR3664629	FDA
SAMN05201769	Salmonella enterica	SPAdes assembly	SRR3664632	FDA
SAMN05201770	Salmonella enterica	SPAdes assembly	SRR3664634	FDA
SAMN05201771	Salmonella enterica	SPAdes assembly	SRR3664635	FDA
SAMN05201772	Salmonella enterica	SPAdes assembly	SRR3664636	FDA
SAMN05201773	Salmonella enterica	SPAdes assembly	SRR3664637	FDA
SAMN05201774	Salmonella enterica	SPAdes assembly	SRR3664638	FDA
SAMN05201775	Salmonella enterica	SPAdes assembly	SRR3664640	FDA
SAMN05201776	Salmonella enterica	SPAdes assembly	SRR3664641	FDA
SAMN05201777	Salmonella enterica	SPAdes assembly	SRR3664644	FDA
SAMN05201778	Salmonella enterica	SPAdes assembly	SRR3664645	FDA
SAMN05201779	Salmonella enterica	SPAdes assembly	SRR3664646	FDA
SAMN05201780	Salmonella enterica	SPAdes assembly	SRR3664647	FDA
SAMN05201781	Salmonella enterica	SPAdes assembly	SRR3664649	FDA
SAMN05201782	Salmonella enterica	SPAdes assembly	SRR3664652	FDA
SAMN05201783	Salmonella enterica	SPAdes assembly	SRR3664653	FDA
SAMN05201784	Salmonella enterica	SPAdes assembly	SRR3664654	FDA
SAMN05201785	Salmonella enterica	SPAdes assembly	SRR3664655	FDA
SAMN05201786	Salmonella enterica	SPAdes assembly	SRR3664656	FDA
SAMN05201787	Salmonella enterica	SPAdes assembly	SRR3664657	FDA
SAMN05201788	Salmonella enterica	SPAdes assembly	SRR3664658	FDA
SAMN05201789	Salmonella enterica	SPAdes assembly	SRR3664659	FDA
SAMN05201790	Salmonella enterica	SPAdes assembly	SRR3664661	FDA
SAMN05201791	Salmonella enterica	SPAdes assembly	SRR3664662	FDA
SAMN05201792	Salmonella enterica	SPAdes assembly	SRR3664663	FDA
SAMN05201793	Salmonella enterica	SPAdes assembly	SRR3664664	FDA
SAMN05201794	Salmonella enterica	SPAdes assembly	SRR3664665	FDA
SAMN05201795	Salmonella enterica	SPAdes assembly	SRR3664668	FDA
SAMN05201796	Salmonella enterica	SPAdes assembly	SRR3664669	FDA
SAMN05201797	Salmonella enterica	SPAdes assembly	SRR3664670	FDA
SAMN05201798	Salmonella enterica	SPAdes assembly	SRR3664672	FDA
SAMN05201799	Salmonella enterica	SPAdes assembly	SRR3664673	FDA
SAMN05201800	Salmonella enterica	SPAdes assembly	SRR3664675	FDA
SAMN05201801	Salmonella enterica	SPAdes assembly	SRR3664676	FDA
SAMN05201802	Salmonella enterica	SPAdes assembly	SRR3664677	FDA
SAMN05201803	Salmonella enterica	SPAdes assembly	SRR3664679	FDA
SAMN05201804	Salmonella enterica	SPAdes assembly	SRR3664680	FDA
SAMN05201805	Salmonella enterica	SPAdes assembly	SRR3664681	FDA
SAMN05201806	Salmonella enterica	SPAdes assembly	SRR3664683	FDA
SAMN05201807	Salmonella enterica	SPAdes assembly	SRR3664684	FDA
SAMN05201808	Salmonella enterica	SPAdes assembly	SRR3664685	FDA
SAMN05201809	Salmonella enterica	SPAdes assembly	SRR3664687	FDA
SAMN05201810	Salmonella enterica	SPAdes assembly	SRR3664688	FDA
SAMN05201811	Salmonella enterica	SPAdes assembly	SRR3664689	FDA
SAMN05201812	Salmonella enterica	SPAdes assembly	SRR3664690	FDA
SAMN05201813	Salmonella enterica	SPAdes assembly	SRR3664691	FDA
SAMN05201814	Salmonella enterica	SPAdes assembly	SRR3664692	FDA
SAMN05201815	Salmonella enterica	SPAdes assembly	SRR3664693	FDA
SAMN05201816	Salmonella enterica	SPAdes assembly	SRR3664694	FDA
SAMN05201817	Salmonella enterica	SPAdes assembly	SRR3664695	FDA
SAMN05201818	Salmonella enterica	SPAdes assembly	SRR3664696	FDA
SAMN05201819	Salmonella enterica	SPAdes assembly	SRR3664697	FDA
SAMN05201820	Salmonella enterica	SPAdes assembly	SRR3664698	FDA
SAMN05201821	Salmonella enterica	SPAdes assembly	SRR3664699	FDA
SAMN05201822	Salmonella enterica	SPAdes assembly	SRR3664703	FDA
SAMN05201825	Salmonella enterica	SPAdes assembly	SRR3664706	FDA
SAMN05201826	Salmonella enterica	SPAdes assembly	SRR3664707	FDA
SAMN05201827	Salmonella enterica	SPAdes assembly	SRR3664708	FDA
SAMN05201828	Salmonella enterica	SPAdes assembly	SRR3664709	FDA
SAMN05201829	Salmonella enterica	SPAdes assembly	SRR3664710	FDA
SAMN05201830	Salmonella enterica	SPAdes assembly	SRR3664711	FDA
SAMN05201831	Salmonella enterica	SPAdes assembly	SRR3664712	FDA
SAMN05201832	Salmonella enterica	SPAdes assembly	SRR3664713	FDA
SAMN05201833	Salmonella enterica	SPAdes assembly	SRR3664715	FDA
SAMN05201834	Salmonella enterica	SPAdes assembly	SRR3664716	FDA
SAMN05201835	Salmonella enterica	SPAdes assembly	SRR3664717	FDA
SAMN05201836	Salmonella enterica	SPAdes assembly	SRR3664719	FDA
SAMN05201837	Salmonella enterica	SPAdes assembly	SRR3664720	FDA
SAMN05201838	Salmonella enterica	SPAdes assembly	SRR3664722	FDA
SAMN05201839	Salmonella enterica	SPAdes assembly	SRR3664723	FDA
SAMN05201840	Salmonella enterica	SPAdes assembly	SRR3664724	FDA
SAMN05201841	Salmonella enterica	SPAdes assembly	SRR3664728	FDA
SAMN05201842	Salmonella enterica	SPAdes assembly	SRR3664729	FDA
SAMN05201843	Salmonella enterica	SPAdes assembly	SRR3664730	FDA
SAMN05201844	Salmonella enterica	SPAdes assembly	SRR3664731	FDA
SAMN05201845	Salmonella enterica	SPAdes assembly	SRR3664732	FDA
SAMN05201846	Salmonella enterica	SPAdes assembly	SRR3664735	FDA
SAMN05201847	Salmonella enterica	SPAdes assembly	SRR3664737	FDA
SAMN05201848	Salmonella enterica	SPAdes assembly	SRR3664738	FDA
SAMN05201849	Salmonella enterica	SPAdes assembly	SRR3664739	FDA
SAMN05201850	Salmonella enterica	SPAdes assembly	SRR3664740	FDA
SAMN05201851	Salmonella enterica	SPAdes assembly	SRR3664742	FDA
SAMN05201852	Salmonella enterica	SPAdes assembly	SRR3664745	FDA
SAMN05201853	Salmonella enterica	SPAdes assembly	SRR3664746	FDA
SAMN05201854	Salmonella enterica	SPAdes assembly	SRR3664747	FDA
SAMN05201855	Salmonella enterica	SPAdes assembly	SRR3664748	FDA
SAMN05201856	Salmonella enterica	SPAdes assembly	SRR3664749	FDA
SAMN05201857	Salmonella enterica	SPAdes assembly	SRR3664750	FDA
SAMN05201858	Salmonella enterica	SPAdes assembly	SRR3664751	FDA
SAMN05201860	Salmonella enterica	SPAdes assembly	SRR3664754	FDA
SAMN05201861	Salmonella enterica	SPAdes assembly	SRR3664755	FDA
SAMN05201862	Salmonella enterica	SPAdes assembly	SRR3664756	FDA
SAMN05201863	Salmonella enterica	SPAdes assembly	SRR3664757	FDA
SAMN05201864	Salmonella enterica	SPAdes assembly	SRR3664758	FDA
SAMN05201865	Salmonella enterica	SPAdes assembly	SRR3664759	FDA
SAMN05201866	Salmonella enterica	SPAdes assembly	SRR3664760	FDA
SAMN05201867	Salmonella enterica	SPAdes assembly	SRR3664761	FDA
SAMN05201868	Salmonella enterica	SPAdes assembly	SRR3664762	FDA
SAMN05201869	Salmonella enterica	SPAdes assembly	SRR3664763	FDA
SAMN05201870	Salmonella enterica	SPAdes assembly	SRR3664764	FDA
SAMN05201871	Salmonella enterica	SPAdes assembly	SRR3664766	FDA
SAMN05201872	Salmonella enterica	SPAdes assembly	SRR3664767	FDA
SAMN05201873	Salmonella enterica	SPAdes assembly	SRR3664768	FDA
SAMN05201874	Salmonella enterica	SPAdes assembly	SRR3664769	FDA
SAMN05201875	Salmonella enterica	SPAdes assembly	SRR3664771	FDA
SAMN05201876	Salmonella enterica	SPAdes assembly	SRR3664773	FDA
SAMN05201877	Salmonella enterica	SPAdes assembly	SRR3664774	FDA
SAMN05201878	Salmonella enterica	SPAdes assembly	SRR3664775	FDA
SAMN05201879	Salmonella enterica	SPAdes assembly	SRR3664776	FDA
SAMN05201880	Salmonella enterica	SPAdes assembly	SRR3664777	FDA
SAMN05201881	Salmonella enterica	SPAdes assembly	SRR3664778	FDA
SAMN05201882	Salmonella enterica	SPAdes assembly	SRR3664779	FDA
SAMN05201883	Salmonella enterica	SPAdes assembly	SRR3664780	FDA
SAMN05201884	Salmonella enterica	SPAdes assembly	SRR3664781	FDA
SAMN05201885	Salmonella enterica	SPAdes assembly	SRR3664782	FDA
SAMN05201886	Salmonella enterica	SPAdes assembly	SRR3664784	FDA
SAMN05201887	Salmonella enterica	SPAdes assembly	SRR3664785	FDA
SAMN05201888	Salmonella enterica	SPAdes assembly	SRR3664786	FDA
SAMN05201889	Salmonella enterica	SPAdes assembly	SRR3664787	FDA
SAMN05201890	Salmonella enterica	SPAdes assembly	SRR3664788	FDA
SAMN05201891	Salmonella enterica	SPAdes assembly	SRR3664789	FDA
SAMN05201892	Salmonella enterica	SPAdes assembly	SRR3664790	FDA
SAMN05201893	Salmonella enterica	SPAdes assembly	SRR3664791	FDA
SAMN05201894	Salmonella enterica	SPAdes assembly	SRR3664793	FDA
SAMN05201895	Salmonella enterica	SPAdes assembly	SRR3664794	FDA
SAMN05201896	Salmonella enterica	SPAdes assembly	SRR3664795	FDA
SAMN05201897	Salmonella enterica	SPAdes assembly	SRR3664797	FDA
SAMN05201898	Salmonella enterica	SPAdes assembly	SRR3664798	FDA
SAMN05201899	Salmonella enterica	SPAdes assembly	SRR3664799	FDA
SAMN05201900	Salmonella enterica	SPAdes assembly	SRR3664800	FDA
SAMN05201901	Salmonella enterica	SPAdes assembly	SRR3664801	FDA
SAMN05201902	Salmonella enterica	SPAdes assembly	SRR3664804	FDA
SAMN05201903	Salmonella enterica	SPAdes assembly	SRR3664805	FDA
SAMN05201904	Salmonella enterica	SPAdes assembly	SRR3664806	FDA
SAMN05201905	Salmonella enterica	SPAdes assembly	SRR3664807	FDA
SAMN05201906	Salmonella enterica	SPAdes assembly	SRR3664808	FDA
SAMN05201907	Salmonella enterica	SPAdes assembly	SRR3664809	FDA
SAMN05201908	Salmonella enterica	SPAdes assembly	SRR3664810	FDA
SAMN05201909	Salmonella enterica	SPAdes assembly	SRR3664811	FDA
SAMN05201910	Salmonella enterica	SPAdes assembly	SRR3664812	FDA
SAMN05201911	Salmonella enterica	SPAdes assembly	SRR3664813	FDA
SAMN05201912	Salmonella enterica	SPAdes assembly	SRR3664814	FDA
SAMN05201913	Salmonella enterica	SPAdes assembly	SRR3664817	FDA
SAMN05201914	Salmonella enterica	SPAdes assembly	SRR3664818	FDA
SAMN05201915	Salmonella enterica	SPAdes assembly	SRR3664819	FDA
SAMN05201916	Salmonella enterica	GCA_001952475.1		FDA
SAMN05201917	Salmonella enterica	SPAdes assembly	SRR3664821	FDA
SAMN05201918	Salmonella enterica	SPAdes assembly	SRR3664822	FDA
SAMN05201919	Salmonella enterica	SPAdes assembly	SRR3664823	FDA
SAMN05201920	Salmonella enterica	SPAdes assembly	SRR3664824	FDA
SAMN05201921	Salmonella enterica	SPAdes assembly	SRR3664826	FDA
SAMN05201922	Salmonella enterica	SPAdes assembly	SRR3664827	FDA
SAMN05201923	Salmonella enterica	SPAdes assembly	SRR3664828	FDA
SAMN05201924	Salmonella enterica	SPAdes assembly	SRR3664829	FDA
SAMN05201925	Salmonella enterica	SPAdes assembly	SRR3664831	FDA
SAMN05201926	Salmonella enterica	SPAdes assembly	SRR3664832	FDA
SAMN05201927	Salmonella enterica	SPAdes assembly	SRR3664833	FDA
SAMN05201928	Salmonella enterica	SPAdes assembly	SRR3664835	FDA
SAMN05201929	Salmonella enterica	SPAdes assembly	SRR3664837	FDA
SAMN05201930	Salmonella enterica	SPAdes assembly	SRR3664838	FDA
SAMN05201931	Salmonella enterica	SPAdes assembly	SRR3664840	FDA
SAMN05201932	Salmonella enterica	SPAdes assembly	SRR3664841	FDA
SAMN05201933	Salmonella enterica	SPAdes assembly	SRR3664842	FDA
SAMN05201934	Salmonella enterica	SPAdes assembly	SRR3664844	FDA
SAMN05201935	Salmonella enterica	SPAdes assembly	SRR3664845	FDA
SAMN05201936	Salmonella enterica	SPAdes assembly	SRR3664846	FDA
SAMN05201937	Salmonella enterica	SPAdes assembly	SRR3664847	FDA
SAMN05201938	Salmonella enterica	SPAdes assembly	SRR3664848	FDA
SAMN05201939	Salmonella enterica	SPAdes assembly	SRR3664849	FDA
SAMN05201940	Salmonella enterica	SPAdes assembly	SRR3664850	FDA
SAMN05201941	Salmonella enterica	SPAdes assembly	SRR3664851	FDA
SAMN05201942	Salmonella enterica	SPAdes assembly	SRR3664852	FDA
SAMN05201943	Salmonella enterica	SPAdes assembly	SRR3664853	FDA
SAMN05201944	Salmonella enterica	SPAdes assembly	SRR3664855	FDA
SAMN05201945	Salmonella enterica	SPAdes assembly	SRR3664856	FDA
SAMN05201946	Salmonella enterica	SPAdes assembly	SRR3664857	FDA
SAMN05201947	Salmonella enterica	SPAdes assembly	SRR3664858	FDA
SAMN05201948	Salmonella enterica	SPAdes assembly	SRR3664861	FDA
SAMN05201949	Salmonella enterica	SPAdes assembly	SRR3664863	FDA
SAMN05201950	Salmonella enterica	SPAdes assembly	SRR3664865	FDA
SAMN05201951	Salmonella enterica	SPAdes assembly	SRR3664867	FDA
SAMN05201952	Salmonella enterica	SPAdes assembly	SRR3664868	FDA
SAMN05201953	Salmonella enterica	GCA_001952565.1		FDA
SAMN05201954	Salmonella enterica	SPAdes assembly	SRR3664870	FDA
SAMN05201955	Salmonella enterica	SPAdes assembly	SRR3664871	FDA
SAMN05201956	Salmonella enterica	SPAdes assembly	SRR3664872	FDA
SAMN05201957	Salmonella enterica	SPAdes assembly	SRR3664873	FDA
SAMN05201959	Salmonella enterica	SPAdes assembly	SRR3664875	FDA
SAMN05201960	Salmonella enterica	SPAdes assembly	SRR3664876	FDA
SAMN05201961	Salmonella enterica	SPAdes assembly	SRR3664877	FDA
SAMN05201962	Salmonella enterica	SPAdes assembly	SRR3664880	FDA
SAMN05201963	Salmonella enterica	SPAdes assembly	SRR3664881	FDA
SAMN05201964	Salmonella enterica	SPAdes assembly	SRR3664884	FDA
SAMN05201965	Salmonella enterica	SPAdes assembly	SRR3664886	FDA
SAMN05201966	Salmonella enterica	SPAdes assembly	SRR3664887	FDA
SAMN05201967	Salmonella enterica	SPAdes assembly	SRR3664888	FDA
SAMN05201968	Salmonella enterica	SPAdes assembly	SRR3664889	FDA
SAMN05201969	Salmonella enterica	SPAdes assembly	SRR3664891	FDA
SAMN05201970	Salmonella enterica	SPAdes assembly	SRR3664892	FDA
SAMN05201971	Salmonella enterica	SPAdes assembly	SRR3664893	FDA
SAMN05201972	Salmonella enterica	SPAdes assembly	SRR3664894	FDA
SAMN05201973	Salmonella enterica	SPAdes assembly	SRR3664895	FDA
SAMN05201974	Salmonella enterica	SPAdes assembly	SRR3664896	FDA
SAMN05201975	Salmonella enterica	SPAdes assembly	SRR3664897	FDA
SAMN05201976	Salmonella enterica	SPAdes assembly	SRR3664898	FDA
SAMN05201977	Salmonella enterica	SPAdes assembly	SRR3664902	FDA
SAMN05201978	Salmonella enterica	SPAdes assembly	SRR3664903	FDA
SAMN05201979	Salmonella enterica	SPAdes assembly	SRR3664906	FDA
SAMN05201980	Salmonella enterica	SPAdes assembly	SRR3664907	FDA
SAMN05201981	Salmonella enterica	SPAdes assembly	SRR3664908	FDA
SAMN05201982	Salmonella enterica	SPAdes assembly	SRR3664910	FDA
SAMN05201983	Salmonella enterica	SPAdes assembly	SRR3664913	FDA
SAMN05201984	Salmonella enterica	SPAdes assembly	SRR3664915	FDA
SAMN05201985	Salmonella enterica	SPAdes assembly	SRR3664916	FDA
SAMN05201986	Salmonella enterica	SPAdes assembly	SRR3664917	FDA
SAMN05201987	Salmonella enterica	SPAdes assembly	SRR3664918	FDA
SAMN05201988	Salmonella enterica	SPAdes assembly	SRR3664920	FDA
SAMN05201989	Salmonella enterica	SPAdes assembly	SRR3664921	FDA
SAMN05201990	Salmonella enterica	SPAdes assembly	SRR3664922	FDA
SAMN05201991	Salmonella enterica	SPAdes assembly	SRR3664923	FDA
SAMN05201992	Salmonella enterica	SPAdes assembly	SRR3664925	FDA
SAMN05201993	Salmonella enterica	SPAdes assembly	SRR3664926	FDA
SAMN05201994	Salmonella enterica	SPAdes assembly	SRR3664927	FDA
SAMN05201995	Salmonella enterica	SPAdes assembly	SRR3664928	FDA
SAMN05201996	Salmonella enterica	SPAdes assembly	SRR3664929	FDA
SAMN05201997	Salmonella enterica	SPAdes assembly	SRR3664930	FDA
SAMN05201998	Salmonella enterica	SPAdes assembly	SRR3664931	FDA
SAMN05201999	Salmonella enterica	SPAdes assembly	SRR3664933	FDA
SAMN05202000	Salmonella enterica	SPAdes assembly	SRR3664935	FDA
SAMN05202001	Salmonella enterica	SPAdes assembly	SRR3664936	FDA
SAMN05202002	Salmonella enterica	SPAdes assembly	SRR3664937	FDA
SAMN05202003	Salmonella enterica	SPAdes assembly	SRR3664938	FDA
SAMN05202004	Salmonella enterica	SPAdes assembly	SRR3664941	FDA
SAMN05202005	Salmonella enterica	SPAdes assembly	SRR3664942	FDA
SAMN05202006	Salmonella enterica	SPAdes assembly	SRR3664943	FDA
SAMN05202007	Salmonella enterica	SPAdes assembly	SRR3664945	FDA
SAMN05202008	Salmonella enterica	SPAdes assembly	SRR3664946	FDA
SAMN05202009	Salmonella enterica	SPAdes assembly	SRR3664947	FDA
SAMN05202010	Salmonella enterica	SPAdes assembly	SRR3664948	FDA
SAMN05202011	Salmonella enterica	SPAdes assembly	SRR3664950	FDA
SAMN05202012	Salmonella enterica	SPAdes assembly	SRR3664951	FDA
SAMN05202013	Salmonella enterica	SPAdes assembly	SRR3664953	FDA
SAMN05202014	Salmonella enterica	SPAdes assembly	SRR3664954	FDA
SAMN05202015	Salmonella enterica	SPAdes assembly	SRR3664955	FDA
SAMN05202016	Salmonella enterica	SPAdes assembly	SRR3664956	FDA
SAMN05202017	Salmonella enterica	SPAdes assembly	SRR3664958	FDA
SAMN05202018	Salmonella enterica	SPAdes assembly	SRR3664960	FDA
SAMN05202019	Salmonella enterica	SPAdes assembly	SRR3664714	FDA
SAMN05245177	Salmonella enterica	SPAdes assembly	SRR3666651	FSIS
SAMN05245178	Salmonella enterica	SPAdes assembly	SRR3666652	FSIS
SAMN05245179	Salmonella enterica	SPAdes assembly	SRR3666654	FSIS
SAMN05245180	Salmonella enterica	SPAdes assembly	SRR3666655	FSIS
SAMN05245181	Salmonella enterica	SPAdes assembly	SRR3666656	FSIS
SAMN05245182	Salmonella enterica	SPAdes assembly	SRR3666659	FSIS
SAMN05245183	Salmonella enterica	SPAdes assembly	SRR3666657	FSIS
SAMN05245184	Salmonella enterica	SPAdes assembly	SRR3666660	FSIS
SAMN05245185	Salmonella enterica	SPAdes assembly	SRR3666661	FSIS
SAMN05245186	Salmonella enterica	SPAdes assembly	SRR3666662	FSIS
SAMN05245187	Salmonella enterica	SPAdes assembly	SRR3666675	FSIS
SAMN05245188	Salmonella enterica	SPAdes assembly	SRR3666676	FSIS
SAMN05245199	Campylobacter jejuni	SPAdes assembly	SRR3666677	FSIS
SAMN05245200	Campylobacter jejuni	SPAdes assembly	SRR3666681	FSIS
SAMN05245201	Campylobacter jejuni	SPAdes assembly	SRR3666678	FSIS
SAMN05245202	Campylobacter jejuni	SPAdes assembly	SRR3666679	FSIS
SAMN05245203	Campylobacter coli	SPAdes assembly	SRR3666682	FSIS
SAMN05245204	Campylobacter coli	SPAdes assembly	SRR3666683	FSIS
SAMN05245205	Campylobacter coli	SPAdes assembly	SRR3666684	FSIS
SAMN05245206	Campylobacter jejuni	SPAdes assembly	SRR3666712	FSIS
SAMN05245207	Campylobacter coli	SPAdes assembly	SRR3666686	FSIS
SAMN05245208	Campylobacter jejuni	SPAdes assembly	SRR3666711	FSIS
SAMN05245209	Campylobacter coli	SPAdes assembly	SRR3666687	FSIS
SAMN05245210	Campylobacter jejuni	SPAdes assembly	SRR3666713	FSIS
SAMN05245211	Campylobacter jejuni	SPAdes assembly	SRR3666710	FSIS
SAMN05245212	Campylobacter jejuni	SPAdes assembly	SRR3666715	FSIS
SAMN05245213	Campylobacter coli	SPAdes assembly	SRR3666716	FSIS
SAMN05245214	Campylobacter jejuni	SPAdes assembly	SRR3666718	FSIS
SAMN05245215	Campylobacter jejuni	SPAdes assembly	SRR3666717	FSIS
SAMN05245216	Campylobacter coli	SPAdes assembly	SRR3666720	FSIS
SAMN05245217	Campylobacter jejuni	SPAdes assembly	SRR3666721	FSIS
SAMN05245218	Campylobacter coli	SPAdes assembly	SRR3666722	FSIS
SAMN05245219	Campylobacter coli	SPAdes assembly	SRR3666737	FSIS
SAMN05245220	Campylobacter coli	SPAdes assembly	SRR3666738	FSIS
SAMN05245221	Campylobacter jejuni	SPAdes assembly	SRR3666740	FSIS
SAMN05245222	Campylobacter jejuni	SPAdes assembly	SRR3666741	FSIS
SAMN05249493	Salmonella enterica	SPAdes assembly	SRR3667094	FSIS
SAMN05249494	Salmonella enterica	SPAdes assembly	SRR3667091	FSIS
SAMN05249495	Salmonella enterica	SPAdes assembly	SRR3667069	FSIS
SAMN05249496	Salmonella enterica	SPAdes assembly	SRR3667075	FSIS
SAMN05249497	Salmonella enterica	SPAdes assembly	SRR3667076	FSIS
SAMN05249498	Salmonella enterica	SPAdes assembly	SRR3667095	FSIS
SAMN05249499	Salmonella enterica	SPAdes assembly	SRR3667071	FSIS
SAMN05249500	Salmonella enterica	SPAdes assembly	SRR3667096	FSIS
SAMN05249501	Salmonella enterica	SPAdes assembly	SRR3667090	FSIS
SAMN05249502	Salmonella enterica	SPAdes assembly	SRR3667097	FSIS
SAMN05249503	Salmonella enterica	SPAdes assembly	SRR3667093	FSIS
SAMN05249504	Salmonella enterica	SPAdes assembly	SRR3667116	FSIS
SAMN05274298	Campylobacter coli	SPAdes assembly	SRR3710251	FSIS
SAMN05274299	Campylobacter jejuni	SPAdes assembly	SRR3710221	FSIS
SAMN05274300	Campylobacter coli	SPAdes assembly	SRR3710270	FSIS
SAMN05274301	Campylobacter coli	SPAdes assembly	SRR3710272	FSIS
SAMN05274302	Campylobacter jejuni	SPAdes assembly	SRR3710035	FSIS
SAMN05274303	Campylobacter coli	SPAdes assembly	SRR3710222	FSIS
SAMN05274309	Salmonella enterica	SPAdes assembly	SRR3710268	FSIS
SAMN05274310	Salmonella enterica	SPAdes assembly	SRR3710037	FSIS
SAMN05274311	Salmonella enterica	SPAdes assembly	SRR3713190	FSIS
SAMN05274312	Salmonella enterica	SPAdes assembly	SRR3710224	FSIS
SAMN05274313	Salmonella enterica	SPAdes assembly	SRR3710223	FSIS
SAMN05274314	Salmonella enterica	SPAdes assembly	SRR3710269	FSIS
SAMN05274315	Salmonella enterica	SPAdes assembly	SRR3710216	FSIS
SAMN05274316	Salmonella enterica	SPAdes assembly	SRR3710225	FSIS
SAMN05274317	Salmonella enterica	SPAdes assembly	SRR3710274	FSIS
SAMN05274318	Salmonella enterica	SPAdes assembly	SRR3710239	FSIS
SAMN05274319	Salmonella enterica	SPAdes assembly	SRR3710275	FSIS
SAMN05274320	Salmonella enterica	SPAdes assembly	SRR3710252	FSIS
SAMN05274321	Salmonella enterica	SPAdes assembly	SRR3710277	FSIS
SAMN05274322	Salmonella enterica	SPAdes assembly	SRR3710248	FSIS
SAMN05274323	Salmonella enterica	SPAdes assembly	SRR3710249	FSIS
SAMN05274324	Salmonella enterica	SPAdes assembly	SRR3710273	FSIS
SAMN05274325	Salmonella enterica	SPAdes assembly	SRR3710267	FSIS
SAMN05284025	Salmonella enterica	SPAdes assembly	SRR3710733	FSIS
SAMN05284026	Salmonella enterica	SPAdes assembly	SRR3710739	FSIS
SAMN05284027	Salmonella enterica	SPAdes assembly	SRR3710730	FSIS
SAMN05284028	Salmonella enterica	SPAdes assembly	SRR3710736	FSIS
SAMN05284029	Salmonella enterica	SPAdes assembly	SRR3710737	FSIS
SAMN05284030	Salmonella enterica	SPAdes assembly	SRR3710740	FSIS
SAMN05284031	Salmonella enterica	SPAdes assembly	SRR3710741	FSIS
SAMN05284032	Salmonella enterica	SPAdes assembly	SRR3710735	FSIS
SAMN05284033	Salmonella enterica	SPAdes assembly	SRR3710738	FSIS
SAMN05284034	Salmonella enterica	SPAdes assembly	SRR3710732	FSIS
SAMN05284035	Salmonella enterica	SPAdes assembly	SRR3710731	FSIS
SAMN05284036	Salmonella enterica	SPAdes assembly	SRR3710734	FSIS
SAMN05284109	Salmonella enterica	SPAdes assembly	SRR3711015	FSIS
SAMN05284110	Salmonella enterica	SPAdes assembly	SRR3711019	FSIS
SAMN05284111	Salmonella enterica	SPAdes assembly	SRR3711018	FSIS
SAMN05284112	Salmonella enterica	SPAdes assembly	SRR3711016	FSIS
SAMN05284113	Salmonella enterica	SPAdes assembly	SRR3711021	FSIS
SAMN05284114	Salmonella enterica	SPAdes assembly	SRR3711086	FSIS
SAMN05284115	Salmonella enterica	SPAdes assembly	SRR3711017	FSIS
SAMN05301245	Campylobacter jejuni	SPAdes assembly	SRR3726429	FSIS
SAMN05301246	Campylobacter coli	SPAdes assembly	SRR3726442	FSIS
SAMN05301247	Campylobacter coli	SPAdes assembly	SRR3726430	FSIS
SAMN05301248	Campylobacter coli	SPAdes assembly	SRR3726435	FSIS
SAMN05301249	Campylobacter coli	SPAdes assembly	SRR3726426	FSIS
SAMN05301250	Campylobacter jejuni	SPAdes assembly	SRR3726432	FSIS
SAMN05301251	Campylobacter jejuni	SPAdes assembly	SRR3726428	FSIS
SAMN05301252	Campylobacter coli	SPAdes assembly	SRR3726443	FSIS
SAMN05301253	Campylobacter coli	SPAdes assembly	SRR3726399	FSIS
SAMN05301254	Campylobacter coli	SPAdes assembly	SRR3726396	FSIS
SAMN05301255	Campylobacter coli	SPAdes assembly	SRR3726431	FSIS
SAMN05301256	Campylobacter jejuni	SPAdes assembly	SRR3726425	FSIS
SAMN05301257	Campylobacter jejuni	SPAdes assembly	SRR3726437	FSIS
SAMN05301258	Campylobacter jejuni	SPAdes assembly	SRR3726400	FSIS
SAMN05301259	Campylobacter jejuni	SPAdes assembly	SRR3726436	FSIS
SAMN05301260	Campylobacter coli	SPAdes assembly	SRR3726433	FSIS
SAMN05301261	Campylobacter jejuni	SPAdes assembly	SRR3726397	FSIS
SAMN05301262	Campylobacter jejuni	SPAdes assembly	SRR3726393	FSIS
SAMN05301263	Campylobacter coli	SPAdes assembly	SRR3726427	FSIS
SAMN05301264	Campylobacter jejuni	SPAdes assembly	SRR3726394	FSIS
SAMN05301265	Campylobacter jejuni	SPAdes assembly	SRR3726438	FSIS
SAMN05301266	Campylobacter jejuni	SPAdes assembly	SRR3726439	FSIS
SAMN05301267	Campylobacter jejuni	SPAdes assembly	SRR3726440	FSIS
SAMN05301268	Campylobacter jejuni	SPAdes assembly	SRR3726334	FSIS
SAMN05301269	Campylobacter coli	SPAdes assembly	SRR3726392	FSIS
SAMN05301270	Campylobacter jejuni	SPAdes assembly	SRR3726391	FSIS
SAMN05301271	Campylobacter jejuni	SPAdes assembly	SRR3726398	FSIS
SAMN05301272	Campylobacter jejuni	SPAdes assembly	SRR3726441	FSIS
SAMN05301273	Campylobacter jejuni	SPAdes assembly	SRR3726395	FSIS
SAMN05301274	Campylobacter coli	SPAdes assembly	SRR3726434	FSIS
SAMN05301275	Campylobacter jejuni	SPAdes assembly	SRR3726402	FSIS
SAMN05301276	Salmonella enterica	SPAdes assembly	SRR3726450	FSIS
SAMN05301277	Salmonella enterica	SPAdes assembly	SRR3726444	FSIS
SAMN05301278	Salmonella enterica	SPAdes assembly	SRR3726445	FSIS
SAMN05301279	Salmonella enterica	SPAdes assembly	SRR3726449	FSIS
SAMN05301280	Salmonella enterica	SPAdes assembly	SRR3726451	FSIS
SAMN05301281	Salmonella enterica	SPAdes assembly	SRR3726447	FSIS
SAMN05301282	Salmonella enterica	SPAdes assembly	SRR3726446	FSIS
SAMN05301283	Salmonella enterica	SPAdes assembly	SRR3726448	FSIS
SAMN05301284	Salmonella enterica	SPAdes assembly	SRR3726295	FSIS
SAMN05301285	Salmonella enterica	SPAdes assembly	SRR3726299	FSIS
SAMN05301288	Salmonella enterica	SPAdes assembly	SRR3726286	FSIS
SAMN05301291	Salmonella enterica	SPAdes assembly	SRR3726294	FSIS
SAMN05301292	Salmonella enterica	SPAdes assembly	SRR3726297	FSIS
SAMN05301293	Salmonella enterica	SPAdes assembly	SRR3726309	FSIS
SAMN05301294	Salmonella enterica	SPAdes assembly	SRR3726303	FSIS
SAMN05301295	Salmonella enterica	SPAdes assembly	SRR3726287	FSIS
SAMN05301296	Salmonella enterica	SPAdes assembly	SRR3726306	FSIS
SAMN05301297	Salmonella enterica	SPAdes assembly	SRR3726285	FSIS
SAMN05301298	Salmonella enterica	SPAdes assembly	SRR3726288	FSIS
SAMN05301299	Salmonella enterica	SPAdes assembly	SRR3726333	FSIS
SAMN05301300	Salmonella enterica	SPAdes assembly	SRR3726304	FSIS
SAMN05301301	Salmonella enterica	SPAdes assembly	SRR3726307	FSIS
SAMN05301302	Salmonella enterica	SPAdes assembly	SRR3726296	FSIS
SAMN05301303	Salmonella enterica	SPAdes assembly	SRR3726305	FSIS
SAMN05301304	Salmonella enterica	SPAdes assembly	SRR3726301	FSIS
SAMN05301305	Salmonella enterica	SPAdes assembly	SRR3726302	FSIS
SAMN05301306	Salmonella enterica	SPAdes assembly	SRR3726291	FSIS
SAMN05301307	Salmonella enterica	SPAdes assembly	SRR3726290	FSIS
SAMN05301308	Salmonella enterica	SPAdes assembly	SRR3726293	FSIS
SAMN05301309	Salmonella enterica	SPAdes assembly	SRR3726332	FSIS
SAMN05366771	Salmonella enterica	SPAdes assembly	SRR3771468	FSIS
SAMN05366772	Salmonella enterica	SPAdes assembly	SRR3771475	FSIS
SAMN05366773	Salmonella enterica	SPAdes assembly	SRR3771469	FSIS
SAMN05366784	Campylobacter jejuni	SPAdes assembly	SRR3774210	FSIS
SAMN05366785	Campylobacter coli	SPAdes assembly	SRR3774330	FSIS
SAMN05366786	Campylobacter coli	SPAdes assembly	SRR3774367	FSIS
SAMN05366787	Campylobacter jejuni	SPAdes assembly	SRR3774341	FSIS
SAMN05366788	Campylobacter jejuni	SPAdes assembly	SRR3774212	FSIS
SAMN05366789	Campylobacter jejuni	SPAdes assembly	SRR3774326	FSIS
SAMN05366790	Campylobacter coli	SPAdes assembly	SRR3774214	FSIS
SAMN05366791	Campylobacter coli	SPAdes assembly	SRR3774242	FSIS
SAMN05366792	Campylobacter coli	SPAdes assembly	SRR3771470	FSIS
SAMN05366793	Campylobacter coli	SPAdes assembly	SRR3774342	FSIS
SAMN05366794	Campylobacter jejuni	SPAdes assembly	SRR3774343	FSIS
SAMN05366795	Campylobacter jejuni	SPAdes assembly	SRR3779203	FSIS
SAMN05366796	Campylobacter jejuni	SPAdes assembly	SRR3771471	FSIS
SAMN05366797	Campylobacter coli	SPAdes assembly	SRR3774250	FSIS
SAMN05366798	Campylobacter jejuni	SPAdes assembly	SRR3774252	FSIS
SAMN05366799	Campylobacter jejuni	SPAdes assembly	SRR3774368	FSIS
SAMN05366800	Campylobacter jejuni	SPAdes assembly	SRR3774213	FSIS
SAMN05366801	Campylobacter jejuni	SPAdes assembly	SRR3774324	FSIS
SAMN05366802	Campylobacter jejuni	SPAdes assembly	SRR3774215	FSIS
SAMN05366803	Campylobacter coli	SPAdes assembly	SRR3774211	FSIS
SAMN05366804	Campylobacter jejuni	SPAdes assembly	SRR3774344	FSIS
SAMN05366805	Campylobacter coli	SPAdes assembly	SRR3774345	FSIS
SAMN05366806	Campylobacter jejuni	SPAdes assembly	SRR3774322	FSIS
SAMN05366807	Campylobacter coli	SPAdes assembly	SRR3774228	FSIS
SAMN05366808	Campylobacter coli	SPAdes assembly	SRR3774369	FSIS
SAMN05366809	Campylobacter jejuni	SPAdes assembly	SRR3774251	FSIS
SAMN05366810	Campylobacter jejuni	SPAdes assembly	SRR3771472	FSIS
SAMN05366811	Campylobacter coli	SPAdes assembly	SRR3774370	FSIS
SAMN05366812	Campylobacter coli	SPAdes assembly	SRR3774359	FSIS
SAMN05366813	Campylobacter jejuni	SPAdes assembly	SRR3774374	FSIS
SAMN05366814	Campylobacter jejuni	SPAdes assembly	SRR3774323	FSIS
SAMN05366815	Campylobacter jejuni	SPAdes assembly	SRR3774325	FSIS
SAMN05379539	Salmonella enterica	SPAdes assembly	SRR3925088	FSIS
SAMN05379540	Salmonella enterica	SPAdes assembly	SRR3925111	FSIS
SAMN05379541	Salmonella enterica	SPAdes assembly	SRR3925098	FSIS
SAMN05379542	Salmonella enterica	SPAdes assembly	SRR3925039	FSIS
SAMN05379543	Salmonella enterica	SPAdes assembly	SRR3925101	FSIS
SAMN05379544	Salmonella enterica	SPAdes assembly	SRR3925034	FSIS
SAMN05379545	Salmonella enterica	SPAdes assembly	SRR3925099	FSIS
SAMN05379546	Salmonella enterica	SPAdes assembly	SRR3925070	FSIS
SAMN05379547	Salmonella enterica	SPAdes assembly	SRR3924742	FSIS
SAMN05379548	Salmonella enterica	SPAdes assembly	SRR3925090	FSIS
SAMN05379549	Salmonella enterica	SPAdes assembly	SRR3925071	FSIS
SAMN05379550	Salmonella enterica	SPAdes assembly	SRR3925037	FSIS
SAMN05379551	Salmonella enterica	SPAdes assembly	SRR3925112	FSIS
SAMN05379552	Salmonella enterica	SPAdes assembly	SRR3925107	FSIS
SAMN05379553	Salmonella enterica	SPAdes assembly	SRR3925067	FSIS
SAMN05379554	Salmonella enterica	SPAdes assembly	SRR3925036	FSIS
SAMN05379555	Salmonella enterica	SPAdes assembly	SRR3925092	FSIS
SAMN05379556	Salmonella enterica	SPAdes assembly	SRR3925094	FSIS
SAMN05379557	Salmonella enterica	SPAdes assembly	SRR3925073	FSIS
SAMN05379559	Campylobacter jejuni	SPAdes assembly	SRR3925096	FSIS
SAMN05379560	Campylobacter jejuni	SPAdes assembly	SRR3925104	FSIS
SAMN05379561	Salmonella enterica	SPAdes assembly	SRR3925089	FSIS
SAMN05379562	Salmonella enterica	SPAdes assembly	SRR3925109	FSIS
SAMN05379563	Salmonella enterica	SPAdes assembly	SRR3925097	FSIS
SAMN05379564	Salmonella enterica	SPAdes assembly	SRR3925106	FSIS
SAMN05379565	Salmonella enterica	SPAdes assembly	SRR3925068	FSIS
SAMN05379566	Salmonella enterica	SPAdes assembly	SRR3925038	FSIS
SAMN05379567	Salmonella enterica	SPAdes assembly	SRR3925069	FSIS
SAMN05379568	Salmonella enterica	SPAdes assembly	SRR3925084	FSIS
SAMN05379569	Salmonella enterica	SPAdes assembly	SRR3925102	FSIS
SAMN05379570	Salmonella enterica	SPAdes assembly	SRR3924743	FSIS
SAMN05379571	Salmonella enterica	SPAdes assembly	SRR3925095	FSIS
SAMN05379572	Salmonella enterica	SPAdes assembly	SRR3925087	FSIS
SAMN05379573	Salmonella enterica	SPAdes assembly	SRR3925103	FSIS
SAMN05379574	Salmonella enterica	SPAdes assembly	SRR3925108	FSIS
SAMN05413483	Campylobacter coli	SPAdes assembly	SRR3928680	FSIS
SAMN05413484	Campylobacter jejuni	SPAdes assembly	SRR3928601	FSIS
SAMN05413485	Campylobacter coli	SPAdes assembly	SRR3928675	FSIS
SAMN05413486	Campylobacter coli	SPAdes assembly	SRR3928617	FSIS
SAMN05413487	Campylobacter coli	SPAdes assembly	SRR3928682	FSIS
SAMN05413488	Campylobacter jejuni	SPAdes assembly	SRR3928608	FSIS
SAMN05413489	Campylobacter jejuni	SPAdes assembly	SRR3928612	FSIS
SAMN05413490	Campylobacter jejuni	SPAdes assembly	SRR3928674	FSIS
SAMN05413491	Campylobacter jejuni	SPAdes assembly	SRR3928610	FSIS
SAMN05413492	Campylobacter jejuni	SPAdes assembly	SRR3928599	FSIS
SAMN05413493	Campylobacter jejuni	SPAdes assembly	SRR3928684	FSIS
SAMN05413494	Campylobacter jejuni	SPAdes assembly	SRR3928602	FSIS
SAMN05413495	Campylobacter coli	SPAdes assembly	SRR3928613	FSIS
SAMN05413496	Campylobacter coli	SPAdes assembly	SRR3928676	FSIS
SAMN05413497	Campylobacter jejuni	SPAdes assembly	SRR3928616	FSIS
SAMN05413498	Campylobacter jejuni	SPAdes assembly	SRR3928603	FSIS
SAMN05413499	Campylobacter jejuni	SPAdes assembly	SRR3928681	FSIS
SAMN05413500	Campylobacter coli	SPAdes assembly	SRR3928618	FSIS
SAMN05413501	Campylobacter jejuni	SPAdes assembly	SRR3928614	FSIS
SAMN05413502	Campylobacter coli	SPAdes assembly	SRR3928677	FSIS
SAMN05413503	Campylobacter jejuni	SPAdes assembly	SRR3928619	FSIS
SAMN05413504	Campylobacter coli	SPAdes assembly	SRR3928615	FSIS
SAMN05413505	Campylobacter jejuni	SPAdes assembly	SRR3928679	FSIS
SAMN05413506	Campylobacter jejuni	SPAdes assembly	SRR3928604	FSIS
SAMN05413507	Campylobacter jejuni	SPAdes assembly	SRR3928600	FSIS
SAMN05413508	Campylobacter coli	SPAdes assembly	SRR3928609	FSIS
SAMN05413509	Campylobacter jejuni	SPAdes assembly	SRR3928605	FSIS
SAMN05413511	Campylobacter coli	SPAdes assembly	SRR3928683	FSIS
SAMN05413512	Campylobacter jejuni	SPAdes assembly	SRR3928611	FSIS
SAMN05413513	Campylobacter jejuni	SPAdes assembly	SRR3928620	FSIS
SAMN05413514	Campylobacter jejuni	SPAdes assembly	SRR3928606	FSIS
SAMN05413515	Salmonella enterica	SPAdes assembly	SRR3928703	FSIS
SAMN05413519	Salmonella enterica	SPAdes assembly	SRR3928685	FSIS
SAMN05413520	Salmonella enterica	SPAdes assembly	SRR3928702	FSIS
SAMN05413521	Salmonella enterica	SPAdes assembly	SRR3928700	FSIS
SAMN05413522	Salmonella enterica	SPAdes assembly	SRR3928705	FSIS
SAMN05413585	Salmonella enterica	SPAdes assembly	SRR3928714	FSIS
SAMN05413587	Salmonella enterica	SPAdes assembly	SRR3928709	FSIS
SAMN05413588	Salmonella enterica	SPAdes assembly	SRR3928712	FSIS
SAMN05413589	Salmonella enterica	SPAdes assembly	SRR3928711	FSIS
SAMN05413590	Salmonella enterica	SPAdes assembly	SRR3928710	FSIS
SAMN05413591	Salmonella enterica	SPAdes assembly	SRR3928707	FSIS
SAMN05413592	Salmonella enterica	SPAdes assembly	SRR3928715	FSIS
SAMN05421465	Salmonella enterica	SPAdes assembly	SRR3933753	FSIS
SAMN05421467	Salmonella enterica	SPAdes assembly	SRR3933747	FSIS
SAMN05421468	Salmonella enterica	SPAdes assembly	SRR3933756	FSIS
SAMN05440579	Salmonella enterica	SPAdes assembly	SRR3954039	FSIS
SAMN05440580	Salmonella enterica	SPAdes assembly	SRR3954052	FSIS
SAMN05440581	Salmonella enterica	SPAdes assembly	SRR3954056	FSIS
SAMN05440582	Salmonella enterica	SPAdes assembly	SRR3954071	FSIS
SAMN05440583	Salmonella enterica	SPAdes assembly	SRR3954043	FSIS
SAMN05440584	Salmonella enterica	SPAdes assembly	SRR3954054	FSIS
SAMN05440585	Salmonella enterica	SPAdes assembly	SRR3954044	FSIS
SAMN05440587	Salmonella enterica	SPAdes assembly	SRR3954065	FSIS
SAMN05440588	Salmonella enterica	SPAdes assembly	SRR3954063	FSIS
SAMN05440589	Salmonella enterica	SPAdes assembly	SRR3954064	FSIS
SAMN05440590	Salmonella enterica	SPAdes assembly	SRR3954077	FSIS
SAMN05440591	Salmonella enterica	SPAdes assembly	SRR3954045	FSIS
SAMN05440592	Salmonella enterica	SPAdes assembly	SRR3953779	FSIS
SAMN05440593	Salmonella enterica	SPAdes assembly	SRR3954040	FSIS
SAMN05440594	Salmonella enterica	SPAdes assembly	SRR3954049	FSIS
SAMN05440595	Salmonella enterica	SPAdes assembly	SRR3954047	FSIS
SAMN05440596	Salmonella enterica	SPAdes assembly	SRR3954042	FSIS
SAMN05440597	Salmonella enterica	SPAdes assembly	SRR3953782	FSIS
SAMN05440598	Salmonella enterica	SPAdes assembly	SRR3953773	FSIS
SAMN05440599	Salmonella enterica	SPAdes assembly	SRR3954050	FSIS
SAMN05440600	Salmonella enterica	SPAdes assembly	SRR3954048	FSIS
SAMN05440601	Salmonella enterica	SPAdes assembly	SRR3953775	FSIS
SAMN05440602	Salmonella enterica	SPAdes assembly	SRR3954070	FSIS
SAMN05440603	Salmonella enterica	SPAdes assembly	SRR3953323	FSIS
SAMN05440605	Escherichia coli	SPAdes assembly	SRR3953317	FSIS
SAMN05440606	Escherichia coli	SPAdes assembly	SRR3953303	FSIS
SAMN05440607	Salmonella enterica	SPAdes assembly	SRR3953318	FSIS
SAMN05440608	Salmonella enterica	SPAdes assembly	SRR3953319	FSIS
SAMN05440609	Salmonella enterica	SPAdes assembly	SRR3953325	FSIS
SAMN05440610	Salmonella enterica	SPAdes assembly	SRR3953326	FSIS
SAMN05440611	Salmonella enterica	SPAdes assembly	SRR3953436	FSIS
SAMN05440612	Salmonella enterica	SPAdes assembly	SRR3953320	FSIS
SAMN05440613	Escherichia coli	SPAdes assembly	SRR3953327	FSIS
SAMN05440614	Escherichia coli	SPAdes assembly	SRR3953435	FSIS
SAMN05440615	Salmonella enterica	SPAdes assembly	SRR3953272	FSIS
SAMN05440616	Salmonella enterica	SPAdes assembly	SRR3953328	FSIS
SAMN05440699	Salmonella enterica	SPAdes assembly	SRR3953263	FSIS
SAMN05440700	Salmonella enterica	SPAdes assembly	SRR3953254	FSIS
SAMN05440701	Salmonella enterica	SPAdes assembly	SRR3953264	FSIS
SAMN05440702	Salmonella enterica	SPAdes assembly	SRR3953267	FSIS
SAMN05440703	Salmonella enterica	SPAdes assembly	SRR3953265	FSIS
SAMN05440704	Salmonella enterica	SPAdes assembly	SRR3953255	FSIS
SAMN05440705	Salmonella enterica	SPAdes assembly	SRR3953270	FSIS
SAMN05440706	Salmonella enterica	SPAdes assembly	SRR3953268	FSIS
SAMN05440707	Salmonella enterica	SPAdes assembly	SRR3953279	FSIS
SAMN05440708	Salmonella enterica	SPAdes assembly	SRR3953266	FSIS
SAMN05440709	Salmonella enterica	SPAdes assembly	SRR3953257	FSIS
SAMN05440710	Salmonella enterica	SPAdes assembly	SRR3953256	FSIS
SAMN05440711	Campylobacter jejuni	SPAdes assembly	SRR3995455	FSIS
SAMN05440712	Campylobacter coli	SPAdes assembly	SRR3953087	FSIS
SAMN05440713	Campylobacter jejuni	SPAdes assembly	SRR3995456	FSIS
SAMN05440714	Campylobacter jejuni	SPAdes assembly	SRR3995457	FSIS
SAMN05440715	Campylobacter coli	SPAdes assembly	SRR3995458	FSIS
SAMN05440716	Campylobacter coli	SPAdes assembly	SRR3953088	FSIS
SAMN05440717	Campylobacter jejuni	SPAdes assembly	SRR3953105	FSIS
SAMN05440718	Campylobacter coli	SPAdes assembly	SRR3953106	FSIS
SAMN05440719	Campylobacter coli	SPAdes assembly	SRR3953107	FSIS
SAMN05440720	Campylobacter jejuni	SPAdes assembly	SRR3953110	FSIS
SAMN05440721	Campylobacter jejuni	SPAdes assembly	SRR3953096	FSIS
SAMN05440722	Campylobacter jejuni	SPAdes assembly	SRR3953098	FSIS
SAMN05440723	Campylobacter jejuni	SPAdes assembly	SRR3953090	FSIS
SAMN05440724	Campylobacter jejuni	SPAdes assembly	SRR3953113	FSIS
SAMN05440726	Campylobacter coli	SPAdes assembly	SRR3953091	FSIS
SAMN05440727	Campylobacter jejuni	SPAdes assembly	SRR3953114	FSIS
SAMN05440728	Campylobacter coli	SPAdes assembly	SRR3953101	FSIS
SAMN05440729	Campylobacter coli	SPAdes assembly	SRR3953103	FSIS
SAMN05440730	Campylobacter coli	SPAdes assembly	SRR3953099	FSIS
SAMN05440731	Campylobacter coli	SPAdes assembly	SRR3953111	FSIS
SAMN05440732	Campylobacter coli	SPAdes assembly	SRR3953108	FSIS
SAMN05440733	Campylobacter jejuni	SPAdes assembly	SRR3953115	FSIS
SAMN05440734	Campylobacter jejuni	SPAdes assembly	SRR3953095	FSIS
SAMN05440735	Campylobacter coli	SPAdes assembly	SRR3953104	FSIS
SAMN05440736	Campylobacter jejuni	SPAdes assembly	SRR3953116	FSIS
SAMN05440737	Campylobacter coli	SPAdes assembly	SRR3953100	FSIS
SAMN05440738	Campylobacter coli	SPAdes assembly	SRR3953112	FSIS
SAMN05440739	Campylobacter jejuni	SPAdes assembly	SRR3953117	FSIS
SAMN05440740	Campylobacter jejuni	SPAdes assembly	SRR3953109	FSIS
SAMN05440741	Campylobacter coli	SPAdes assembly	SRR3953097	FSIS
SAMN05461898	Salmonella enterica	SPAdes assembly	SRR3981089	FSIS
SAMN05461899	Salmonella enterica	SPAdes assembly	SRR3981167	FSIS
SAMN05461900	Salmonella enterica	SPAdes assembly	SRR3981166	FSIS
SAMN05461901	Salmonella enterica	SPAdes assembly	SRR3981168	FSIS
SAMN05461902	Salmonella enterica	SPAdes assembly	SRR3981091	FSIS
SAMN05461903	Salmonella enterica	SPAdes assembly	SRR3981164	FSIS
SAMN05461904	Salmonella enterica	SPAdes assembly	SRR3981090	FSIS
SAMN05461905	Salmonella enterica	SPAdes assembly	SRR3981092	FSIS
SAMN05461906	Salmonella enterica	SPAdes assembly	SRR3981169	FSIS
SAMN05461907	Salmonella enterica	SPAdes assembly	SRR3981170	FSIS
SAMN05461908	Salmonella enterica	SPAdes assembly	SRR3981171	FSIS
SAMN05461909	Salmonella enterica	SPAdes assembly	SRR3981093	FSIS
SAMN05461910	Salmonella enterica	SPAdes assembly	SRR3981179	FSIS
SAMN05461911	Salmonella enterica	SPAdes assembly	SRR3981173	FSIS
SAMN05461912	Salmonella enterica	SPAdes assembly	SRR3981172	FSIS
SAMN05461913	Salmonella enterica	SPAdes assembly	SRR3981174	FSIS
SAMN05461914	Salmonella enterica	SPAdes assembly	SRR3981180	FSIS
SAMN05461916	Salmonella enterica	SPAdes assembly	SRR3981181	FSIS
SAMN05461919	Salmonella enterica	SPAdes assembly	SRR3981175	FSIS
SAMN05505556	Salmonella enterica	SPAdes assembly	SRR3995466	FSIS
SAMN05505557	Salmonella enterica	SPAdes assembly	SRR3995467	FSIS
SAMN05505558	Salmonella enterica	SPAdes assembly	SRR3995463	FSIS
SAMN05505559	Salmonella enterica	SPAdes assembly	SRR3995468	FSIS
SAMN05505560	Salmonella enterica	SPAdes assembly	SRR3995460	FSIS
SAMN05505567	Escherichia coli	SPAdes assembly	SRR3995864	FSIS
SAMN05505568	Escherichia coli	SPAdes assembly	SRR3995464	FSIS
SAMN05505569	Escherichia coli	SPAdes assembly	SRR3995465	FSIS
SAMN05505570	Escherichia coli	SPAdes assembly	SRR3995863	FSIS
SAMN05505571	Escherichia coli	SPAdes assembly	SRR3995867	FSIS
SAMN05505572	Escherichia coli	SPAdes assembly	SRR3995862	FSIS
SAMN05505573	Escherichia coli	SPAdes assembly	SRR3995868	FSIS
SAMN05505574	Escherichia coli	SPAdes assembly	SRR3995866	FSIS
SAMN05505575	Campylobacter jejuni	SPAdes assembly	SRR3995955	FSIS
SAMN05505576	Campylobacter coli	SPAdes assembly	SRR3995961	FSIS
SAMN05505577	Campylobacter coli	SPAdes assembly	SRR3995957	FSIS
SAMN05505578	Campylobacter jejuni	SPAdes assembly	SRR3995977	FSIS
SAMN05505579	Campylobacter jejuni	SPAdes assembly	SRR3995974	FSIS
SAMN05505580	Campylobacter jejuni	SPAdes assembly	SRR3995980	FSIS
SAMN05505581	Campylobacter jejuni	SPAdes assembly	SRR3995962	FSIS
SAMN05505582	Campylobacter jejuni	SPAdes assembly	SRR3995971	FSIS
SAMN05505583	Campylobacter coli	SPAdes assembly	SRR3995958	FSIS
SAMN05505584	Campylobacter jejuni	SPAdes assembly	SRR3995984	FSIS
SAMN05505585	Campylobacter coli	SPAdes assembly	SRR3995985	FSIS
SAMN05505586	Campylobacter jejuni	SPAdes assembly	SRR3995976	FSIS
SAMN05505587	Campylobacter coli	SPAdes assembly	SRR3995986	FSIS
SAMN05505588	Campylobacter jejuni	SPAdes assembly	SRR3995982	FSIS
SAMN05505589	Campylobacter jejuni	SPAdes assembly	SRR3995959	FSIS
SAMN05505590	Campylobacter jejuni	SPAdes assembly	SRR3995966	FSIS
SAMN05505591	Campylobacter jejuni	SPAdes assembly	SRR3995975	FSIS
SAMN05505592	Campylobacter jejuni	SPAdes assembly	SRR3995981	FSIS
SAMN05505593	Campylobacter jejuni	SPAdes assembly	SRR3995968	FSIS
SAMN05505594	Campylobacter jejuni	SPAdes assembly	SRR3995963	FSIS
SAMN05505595	Campylobacter coli	SPAdes assembly	SRR3995956	FSIS
SAMN05505596	Campylobacter coli	SPAdes assembly	SRR3995972	FSIS
SAMN05505597	Campylobacter jejuni	SPAdes assembly	SRR3995969	FSIS
SAMN05505598	Campylobacter coli	SPAdes assembly	SRR3995978	FSIS
SAMN05505599	Campylobacter jejuni	SPAdes assembly	SRR3995964	FSIS
SAMN05505600	Campylobacter jejuni	SPAdes assembly	SRR3995983	FSIS
SAMN05505601	Campylobacter jejuni	SPAdes assembly	SRR3995973	FSIS
SAMN05505602	Campylobacter jejuni	SPAdes assembly	SRR3995979	FSIS
SAMN05505603	Campylobacter jejuni	SPAdes assembly	SRR3995960	FSIS
SAMN05505604	Campylobacter jejuni	SPAdes assembly	SRR3995967	FSIS
SAMN05505605	Campylobacter jejuni	SPAdes assembly	SRR3995965	FSIS
SAMN05505606	Campylobacter jejuni	SPAdes assembly	SRR3995970	FSIS
SAMN05509061	Salmonella enterica	SPAdes assembly	SRR3996787	FSIS
SAMN05509067	Salmonella enterica	SPAdes assembly	SRR3996789	FSIS
SAMN05514399	Campylobacter coli	SPAdes assembly	SRR4005381	FSIS
SAMN05514400	Campylobacter coli	SPAdes assembly	SRR4005434	FSIS
SAMN05514401	Campylobacter jejuni	SPAdes assembly	SRR4005443	FSIS
SAMN05558620	Campylobacter jejuni	SPAdes assembly	SRR4018323	FSIS
SAMN05558621	Campylobacter jejuni	SPAdes assembly	SRR4018128	FSIS
SAMN05558622	Campylobacter jejuni	SPAdes assembly	SRR4018330	FSIS
SAMN05558623	Campylobacter jejuni	SPAdes assembly	SRR4018358	FSIS
SAMN05558624	Campylobacter jejuni	SPAdes assembly	SRR4018129	FSIS
SAMN05558625	Campylobacter jejuni	SPAdes assembly	SRR4018336	FSIS
SAMN05558626	Campylobacter jejuni	SPAdes assembly	SRR4018136	FSIS
SAMN05558627	Campylobacter jejuni	SPAdes assembly	SRR4018337	FSIS
SAMN05558628	Campylobacter jejuni	SPAdes assembly	SRR4018331	FSIS
SAMN05558629	Campylobacter coli	SPAdes assembly	SRR4018332	FSIS
SAMN05558630	Campylobacter jejuni	SPAdes assembly	SRR4018137	FSIS
SAMN05558631	Campylobacter jejuni	SPAdes assembly	SRR4018338	FSIS
SAMN05558632	Campylobacter jejuni	SPAdes assembly	SRR4018133	FSIS
SAMN05558633	Campylobacter coli	SPAdes assembly	SRR4018324	FSIS
SAMN05558634	Campylobacter coli	SPAdes assembly	SRR4018325	FSIS
SAMN05558635	Campylobacter jejuni	SPAdes assembly	SRR4018126	FSIS
SAMN05558636	Campylobacter coli	SPAdes assembly	SRR4018138	FSIS
SAMN05558637	Campylobacter jejuni	SPAdes assembly	SRR4018124	FSIS
SAMN05558638	Campylobacter jejuni	SPAdes assembly	SRR4018333	FSIS
SAMN05558639	Campylobacter jejuni	SPAdes assembly	SRR4018125	FSIS
SAMN05558640	Campylobacter coli	SPAdes assembly	SRR4018334	FSIS
SAMN05558641	Campylobacter jejuni	SPAdes assembly	SRR4018335	FSIS
SAMN05558642	Campylobacter jejuni	SPAdes assembly	SRR4018127	FSIS
SAMN05558643	Campylobacter coli	SPAdes assembly	SRR4018326	FSIS
SAMN05558644	Campylobacter jejuni	SPAdes assembly	SRR4018341	FSIS
SAMN05570536	Salmonella enterica	SPAdes assembly	SRR4025938	CDC
SAMN05595940	Salmonella enterica	SPAdes assembly	SRR4044370	CDC
SAMN05595941	Salmonella enterica	SPAdes assembly	SRR4044371	CDC
SAMN05595942	Salmonella enterica	SPAdes assembly	SRR4044369	CDC
SAMN05595946	Salmonella enterica	SPAdes assembly	SRR4428931	CDC
SAMN05596087	Salmonella enterica	SPAdes assembly	SRR4044381	CDC
SAMN05596088	Salmonella enterica	SPAdes assembly	SRR4044380	CDC
SAMN05596089	Salmonella enterica	SPAdes assembly	SRR4044379	CDC
SAMN05596090	Salmonella enterica	SPAdes assembly	SRR4044378	CDC
SAMN05596091	Salmonella enterica	SPAdes assembly	SRR4429347	CDC
SAMN05596098	Salmonella enterica	SPAdes assembly	SRR4044376	CDC
SAMN05596106	Salmonella enterica	SPAdes assembly	SRR4044375	CDC
SAMN05596116	Salmonella enterica	SPAdes assembly	SRR4044374	CDC
SAMN05596117	Salmonella enterica	SPAdes assembly	SRR4044373	CDC
SAMN05596118	Salmonella enterica	SPAdes assembly	SRR4044372	CDC
SAMN05596119	Salmonella enterica	SPAdes assembly	SRR4044393	CDC
SAMN05596120	Salmonella enterica	SPAdes assembly	SRR4044392	CDC
SAMN05596149	Salmonella enterica	SPAdes assembly	SRR4044407	CDC
SAMN05596159	Salmonella enterica	SPAdes assembly	SRR4044409	CDC
SAMN05596171	Salmonella enterica	SPAdes assembly	SRR4044408	CDC
SAMN05596182	Salmonella enterica	SPAdes assembly	SRR4044413	CDC
SAMN05596200	Salmonella enterica	SPAdes assembly	SRR4044411	CDC
SAMN05596213	Salmonella enterica	SPAdes assembly	SRR4044410	CDC
SAMN05596222	Salmonella enterica	SPAdes assembly	SRR4044420	CDC
SAMN05596223	Salmonella enterica	SPAdes assembly	SRR4044419	CDC
SAMN05596224	Salmonella enterica	SPAdes assembly	SRR4044418	CDC
SAMN05596225	Salmonella enterica	SPAdes assembly	SRR4044417	CDC
SAMN05596226	Salmonella enterica	SPAdes assembly	SRR4044416	CDC
SAMN05596227	Salmonella enterica	SPAdes assembly	SRR4044415	CDC
SAMN05596235	Salmonella enterica	SPAdes assembly	SRR4044414	CDC
SAMN05596241	Salmonella enterica	SPAdes assembly	SRR4044424	CDC
SAMN05596242	Salmonella enterica	SPAdes assembly	SRR4044423	CDC
SAMN05596243	Salmonella enterica	SPAdes assembly	SRR4044422	CDC
SAMN05596244	Salmonella enterica	SPAdes assembly	SRR4044421	CDC
SAMN05596247	Salmonella enterica	SPAdes assembly	SRR4044425	CDC
SAMN05596248	Salmonella enterica	SPAdes assembly	SRR4044429	CDC
SAMN05596249	Salmonella enterica	SPAdes assembly	SRR4044428	CDC
SAMN05596250	Salmonella enterica	SPAdes assembly	SRR4044431	CDC
SAMN05596251	Salmonella enterica	SPAdes assembly	SRR4044430	CDC
SAMN05596252	Salmonella enterica	SPAdes assembly	SRR4044434	CDC
SAMN05596253	Salmonella enterica	SPAdes assembly	SRR4044433	CDC
SAMN05596254	Salmonella enterica	SPAdes assembly	SRR4044432	CDC
SAMN05596255	Salmonella enterica	SPAdes assembly	SRR4044437	CDC
SAMN05596256	Salmonella enterica	SPAdes assembly	SRR4044436	CDC
SAMN05596257	Salmonella enterica	SPAdes assembly	SRR4044440	CDC
SAMN05596258	Salmonella enterica	SPAdes assembly	SRR4044438	CDC
SAMN05596259	Salmonella enterica	SPAdes assembly	SRR4044445	CDC
SAMN05596260	Salmonella enterica	SPAdes assembly	SRR4044444	CDC
SAMN05596261	Salmonella enterica	SPAdes assembly	SRR4044442	CDC
SAMN05596263	Salmonella enterica	SPAdes assembly	SRR4044451	CDC
SAMN05596264	Salmonella enterica	SPAdes assembly	SRR4044450	CDC
SAMN05596265	Salmonella enterica	SPAdes assembly	SRR4044449	CDC
SAMN05596266	Salmonella enterica	SPAdes assembly	SRR4044448	CDC
SAMN05596267	Salmonella enterica	SPAdes assembly	SRR4044447	CDC
SAMN05596268	Salmonella enterica	SPAdes assembly	SRR4044446	CDC
SAMN05596269	Salmonella enterica	SPAdes assembly	SRR4044460	CDC
SAMN05596270	Salmonella enterica	SPAdes assembly	SRR4044462	CDC
SAMN05596271	Salmonella enterica	SPAdes assembly	SRR4044461	CDC
SAMN05596272	Salmonella enterica	SPAdes assembly	SRR4044459	CDC
SAMN05596279	Salmonella enterica	SPAdes assembly	SRR4044530	CDC
SAMN05596280	Salmonella enterica	SPAdes assembly	SRR4044529	CDC
SAMN05596281	Salmonella enterica	SPAdes assembly	SRR4044527	CDC
SAMN05596282	Salmonella enterica	SPAdes assembly	SRR4044468	CDC
SAMN05596283	Salmonella enterica	SPAdes assembly	SRR4044465	CDC
SAMN05596284	Salmonella enterica	SPAdes assembly	SRR4044467	CDC
SAMN05596285	Salmonella enterica	SPAdes assembly	SRR4044466	CDC
SAMN05596286	Salmonella enterica	SPAdes assembly	SRR4044464	CDC
SAMN05596287	Salmonella enterica	SPAdes assembly	SRR4044463	CDC
SAMN05596288	Salmonella enterica	SPAdes assembly	SRR4044544	CDC
SAMN05596289	Salmonella enterica	SPAdes assembly	SRR4429348	CDC
SAMN05596290	Salmonella enterica	SPAdes assembly	SRR4429353	CDC
SAMN05596291	Salmonella enterica	SPAdes assembly	SRR4044539	CDC
SAMN05596292	Salmonella enterica	SPAdes assembly	SRR4044538	CDC
SAMN05596293	Salmonella enterica	SPAdes assembly	SRR4044540	CDC
SAMN05596294	Salmonella enterica	SPAdes assembly	SRR4044536	CDC
SAMN05596295	Salmonella enterica	SPAdes assembly	SRR4044533	CDC
SAMN05596296	Salmonella enterica	SPAdes assembly	SRR4044535	CDC
SAMN05596297	Salmonella enterica	SPAdes assembly	SRR4044532	CDC
SAMN05596298	Salmonella enterica	SPAdes assembly	SRR4044548	CDC
SAMN05596299	Salmonella enterica	SPAdes assembly	SRR4044546	CDC
SAMN05596300	Salmonella enterica	SPAdes assembly	SRR4044547	CDC
SAMN05596301	Salmonella enterica	SPAdes assembly	SRR4044545	CDC
SAMN05596302	Salmonella enterica	SPAdes assembly	SRR4044543	CDC
SAMN05596303	Salmonella enterica	SPAdes assembly	SRR4044550	CDC
SAMN05596304	Salmonella enterica	SPAdes assembly	SRR4044549	CDC
SAMN05596316	Salmonella enterica	SPAdes assembly	SRR4044554	CDC
SAMN05596317	Salmonella enterica	SPAdes assembly	SRR4044553	CDC
SAMN05596318	Salmonella enterica	SPAdes assembly	SRR4044552	CDC
SAMN05596319	Salmonella enterica	SPAdes assembly	SRR4044551	CDC
SAMN05596320	Salmonella enterica	SPAdes assembly	SRR4044558	CDC
SAMN05596321	Salmonella enterica	SPAdes assembly	SRR4044557	CDC
SAMN05596322	Salmonella enterica	SPAdes assembly	SRR4044556	CDC
SAMN05596323	Salmonella enterica	SPAdes assembly	SRR4044555	CDC
SAMN05596326	Salmonella enterica	SPAdes assembly	SRR4044559	CDC
SAMN05596335	Salmonella enterica	SPAdes assembly	SRR4044574	CDC
SAMN05596336	Salmonella enterica	SPAdes assembly	SRR4044573	CDC
SAMN05596337	Salmonella enterica	SPAdes assembly	SRR4044572	CDC
SAMN05596338	Salmonella enterica	SPAdes assembly	SRR4044571	CDC
SAMN05596348	Salmonella enterica	SPAdes assembly	SRR4044576	CDC
SAMN05596363	Salmonella enterica	SPAdes assembly	SRR4044588	CDC
SAMN05596364	Salmonella enterica	SPAdes assembly	SRR4044587	CDC
SAMN05596365	Salmonella enterica	SPAdes assembly	SRR4044585	CDC
SAMN05596366	Salmonella enterica	SPAdes assembly	SRR4044584	CDC
SAMN05596367	Salmonella enterica	SPAdes assembly	SRR4044583	CDC
SAMN05596369	Salmonella enterica	SPAdes assembly	SRR4044582	CDC
SAMN05596375	Salmonella enterica	SPAdes assembly	SRR4044580	CDC
SAMN05596380	Salmonella enterica	SPAdes assembly	SRR4044578	CDC
SAMN05596383	Salmonella enterica	SPAdes assembly	SRR4044596	CDC
SAMN05596384	Salmonella enterica	SPAdes assembly	SRR4044595	CDC
SAMN05596385	Salmonella enterica	SPAdes assembly	SRR4044594	CDC
SAMN05596386	Salmonella enterica	SPAdes assembly	SRR4044593	CDC
SAMN05596387	Salmonella enterica	SPAdes assembly	SRR4044592	CDC
SAMN05596388	Salmonella enterica	SPAdes assembly	SRR4044591	CDC
SAMN05596389	Salmonella enterica	SPAdes assembly	SRR4044590	CDC
SAMN05596390	Salmonella enterica	SPAdes assembly	SRR4044589	CDC
SAMN05596448	Salmonella enterica	SPAdes assembly	SRR4044599	CDC
SAMN05596473	Salmonella enterica	SPAdes assembly	SRR4044598	CDC
SAMN05596487	Salmonella enterica	SPAdes assembly	SRR4044597	CDC
SAMN05596492	Salmonella enterica	SPAdes assembly	SRR4429352	CDC
SAMN05596493	Salmonella enterica	SPAdes assembly	SRR4044611	CDC
SAMN05596500	Salmonella enterica	SPAdes assembly	SRR4044610	CDC
SAMN05596511	Salmonella enterica	SPAdes assembly	SRR4044609	CDC
SAMN05596525	Salmonella enterica	SPAdes assembly	SRR4044608	CDC
SAMN05596545	Salmonella enterica	SPAdes assembly	SRR4044607	CDC
SAMN05596583	Salmonella enterica	SPAdes assembly	SRR4044605	CDC
SAMN05596605	Salmonella enterica	SPAdes assembly	SRR4044604	CDC
SAMN05596627	Salmonella enterica	SPAdes assembly	SRR4044603	CDC
SAMN05596670	Salmonella enterica	SPAdes assembly	SRR4044667	CDC
SAMN05596671	Salmonella enterica	SPAdes assembly	SRR4044669	CDC
SAMN05596672	Salmonella enterica	SPAdes assembly	SRR4044661	CDC
SAMN05596673	Salmonella enterica	SPAdes assembly	SRR4044666	CDC
SAMN05596674	Salmonella enterica	SPAdes assembly	SRR4044664	CDC
SAMN05596675	Salmonella enterica	SPAdes assembly	SRR4044665	CDC
SAMN05596676	Salmonella enterica	SPAdes assembly	SRR4044663	CDC
SAMN05596677	Salmonella enterica	SPAdes assembly	SRR4429357	CDC
SAMN05596678	Salmonella enterica	SPAdes assembly	SRR4044658	CDC
SAMN05596679	Salmonella enterica	SPAdes assembly	SRR4044657	CDC
SAMN05596680	Salmonella enterica	SPAdes assembly	SRR4044660	CDC
SAMN05596682	Salmonella enterica	SPAdes assembly	SRR4044659	CDC
SAMN05596685	Salmonella enterica	SPAdes assembly	SRR4044654	CDC
SAMN05596686	Salmonella enterica	SPAdes assembly	SRR4044655	CDC
SAMN05596687	Salmonella enterica	SPAdes assembly	SRR4044656	CDC
SAMN05596746	Salmonella enterica	SPAdes assembly	SRR4044636	CDC
SAMN05596753	Salmonella enterica	SPAdes assembly	SRR4044634	CDC
SAMN05596758	Salmonella enterica	SPAdes assembly	SRR4044635	CDC
SAMN05596765	Salmonella enterica	SPAdes assembly	SRR4044633	CDC
SAMN05596767	Salmonella enterica	SPAdes assembly	SRR4044616	CDC
SAMN05596788	Salmonella enterica	SPAdes assembly	SRR4044615	CDC
SAMN05596789	Salmonella enterica	SPAdes assembly	SRR4044614	CDC
SAMN05596790	Salmonella enterica	SPAdes assembly	SRR4044680	CDC
SAMN05596791	Salmonella enterica	SPAdes assembly	SRR4044679	CDC
SAMN05596796	Salmonella enterica	SPAdes assembly	SRR4044678	CDC
SAMN05596797	Salmonella enterica	SPAdes assembly	SRR4044677	CDC
SAMN05596799	Salmonella enterica	SPAdes assembly	SRR4044676	CDC
SAMN05596810	Salmonella enterica	SPAdes assembly	SRR4044675	CDC
SAMN05596811	Salmonella enterica	SPAdes assembly	SRR4044672	CDC
SAMN05596812	Salmonella enterica	SPAdes assembly	SRR4044674	CDC
SAMN05596813	Salmonella enterica	SPAdes assembly	SRR4044673	CDC
SAMN05596814	Salmonella enterica	SPAdes assembly	SRR4044671	CDC
SAMN05596820	Salmonella enterica	SPAdes assembly	SRR4044670	CDC
SAMN05596822	Salmonella enterica	SPAdes assembly	SRR4044668	CDC
SAMN05596823	Salmonella enterica	SPAdes assembly	SRR4044682	CDC
SAMN05596824	Salmonella enterica	SPAdes assembly	SRR4044681	CDC
SAMN05596878	Salmonella enterica	SPAdes assembly	SRR4044684	CDC
SAMN05596879	Salmonella enterica	SPAdes assembly	SRR4044683	CDC
SAMN05907691	Salmonella enterica	SPAdes assembly	SRR4420825	CDC
SAMN05907693	Salmonella enterica	SPAdes assembly	SRR4420828	CDC
SAMN05907694	Salmonella enterica	SPAdes assembly	SRR4420827	CDC
SAMN05907695	Salmonella enterica	SPAdes assembly	SRR4420826	CDC
SAMN05907696	Salmonella enterica	SPAdes assembly	SRR4420840	CDC
SAMN05907697	Salmonella enterica	SPAdes assembly	SRR4420839	CDC
SAMN05907698	Salmonella enterica	SPAdes assembly	SRR4420838	CDC
SAMN05907699	Salmonella enterica	SPAdes assembly	SRR4420837	CDC
SAMN05907701	Salmonella enterica	SPAdes assembly	SRR4420843	CDC
SAMN05907702	Salmonella enterica	SPAdes assembly	SRR4420842	CDC
SAMN05907703	Salmonella enterica	SPAdes assembly	SRR4420841	CDC
SAMN05907704	Salmonella enterica	SPAdes assembly	SRR4420856	CDC
SAMN05907705	Salmonella enterica	SPAdes assembly	SRR4420855	CDC
SAMN05907706	Salmonella enterica	SPAdes assembly	SRR4420861	CDC
SAMN05907707	Salmonella enterica	SPAdes assembly	SRR4420860	CDC
SAMN05907708	Salmonella enterica	SPAdes assembly	SRR4420859	CDC
SAMN05907709	Salmonella enterica	SPAdes assembly	SRR4420858	CDC
SAMN05907711	Salmonella enterica	SPAdes assembly	SRR4420899	CDC
SAMN05907712	Salmonella enterica	SPAdes assembly	SRR4420898	CDC
SAMN05907713	Salmonella enterica	SPAdes assembly	SRR4420897	CDC
SAMN05907715	Salmonella enterica	SPAdes assembly	SRR4420895	CDC
SAMN05907716	Salmonella enterica	SPAdes assembly	SRR4420900	CDC
SAMN05907717	Salmonella enterica	SPAdes assembly	SRR4420906	CDC
SAMN05907718	Salmonella enterica	SPAdes assembly	SRR4420905	CDC
SAMN05907719	Salmonella enterica	SPAdes assembly	SRR4420904	CDC
SAMN05907720	Salmonella enterica	SPAdes assembly	SRR4420903	CDC
SAMN05907721	Salmonella enterica	SPAdes assembly	SRR4420902	CDC
SAMN05907722	Salmonella enterica	SPAdes assembly	SRR4420901	CDC
SAMN05907723	Salmonella enterica	SPAdes assembly	SRR4420911	CDC
SAMN05907724	Salmonella enterica	SPAdes assembly	SRR4420910	CDC
SAMN05907725	Salmonella enterica	SPAdes assembly	SRR4420909	CDC
SAMN05907726	Salmonella enterica	SPAdes assembly	SRR4420908	CDC
SAMN05907727	Salmonella enterica	SPAdes assembly	SRR4420907	CDC
SAMN05907729	Salmonella enterica	SPAdes assembly	SRR4420912	CDC
SAMN05907750	Salmonella enterica	SPAdes assembly	SRR4420936	CDC
SAMN05907752	Salmonella enterica	SPAdes assembly	SRR4420940	CDC
SAMN05907753	Salmonella enterica	SPAdes assembly	SRR4420939	CDC
SAMN05907754	Salmonella enterica	SPAdes assembly	SRR4420938	CDC
SAMN05907755	Salmonella enterica	SPAdes assembly	SRR4420937	CDC
SAMN05907756	Salmonella enterica	SPAdes assembly	SRR4420944	CDC
SAMN05907757	Salmonella enterica	SPAdes assembly	SRR4420943	CDC
SAMN05907758	Salmonella enterica	SPAdes assembly	SRR4420942	CDC
SAMN05907760	Salmonella enterica	SPAdes assembly	SRR4420946	CDC
SAMN05907761	Salmonella enterica	SPAdes assembly	SRR4420945	CDC
SAMN05907762	Salmonella enterica	SPAdes assembly	SRR4420949	CDC
SAMN05907763	Salmonella enterica	SPAdes assembly	SRR4420948	CDC
SAMN05907764	Salmonella enterica	SPAdes assembly	SRR4420947	CDC
SAMN05907765	Salmonella enterica	SPAdes assembly	SRR4420961	CDC
SAMN05907766	Salmonella enterica	SPAdes assembly	SRR4421041	CDC
SAMN05907767	Salmonella enterica	SPAdes assembly	SRR4421042	CDC
SAMN05907768	Salmonella enterica	SPAdes assembly	SRR4421014	CDC
SAMN05941545	Salmonella enterica	SPAdes assembly	SRR4449946	CDC
SAMN05941555	Salmonella enterica	SPAdes assembly	SRR4449958	CDC
SAMN05941609	Salmonella enterica	SPAdes assembly	SRR4449957	CDC
SAMN05941611	Salmonella enterica	SPAdes assembly	SRR4449960	CDC
SAMN05941612	Salmonella enterica	SPAdes assembly	SRR4449959	CDC
SAMN05941613	Salmonella enterica	SPAdes assembly	SRR4449961	CDC
SAMN05941614	Salmonella enterica	SPAdes assembly	SRR4449967	CDC
SAMN05941615	Salmonella enterica	SPAdes assembly	SRR4449966	CDC
SAMN05941616	Salmonella enterica	SPAdes assembly	SRR4449965	CDC
SAMN05941617	Salmonella enterica	SPAdes assembly	SRR4449964	CDC
SAMN05941620	Salmonella enterica	SPAdes assembly	SRR4449972	CDC
SAMN05941624	Salmonella enterica	SPAdes assembly	SRR4449974	CDC
SAMN05941625	Salmonella enterica	SPAdes assembly	SRR4449973	CDC
Table S1: List of isolates. “Genome_type” indicates whether the assembly was a de novo assembly constructed by SPAdes, or if acquired from Genbank; if acquired from Genbank, the accession is provided.
